# Auxin Exposure Disrupts Feeding Behavior and Fatty Acid Metabolism in Adult *Drosophila*

**DOI:** 10.1101/2023.08.15.553385

**Authors:** Sophie A. Fleck, Puja Biswas, Emily D. DeWitt, Rebecca L. Knuteson, Robert C. Eisman, Travis Nemkov, Angelo D’Alessandro, Jason M. Tennessen, Elizabeth J. Rideout, Lesley N. Weaver

## Abstract

The ease of genetic manipulation in *Drosophila melanogaster* using the *Gal4/UAS* system has been beneficial in addressing key biological questions. Current modifications of this methodology to temporally induce transgene expression require temperature changes or exposure to exogenous compounds, both of which have been shown to have detrimental effects on physiological processes. The recently described auxin-inducible gene expression system (AGES) utilizes the plant hormone auxin to induce transgene expression and is proposed to be the least toxic compound for genetic manipulation, with no obvious effects on *Drosophila* development and survival in one wild-type strain. Here we show that auxin delays larval development in another widely-used fly strain, and that short- and long-term auxin exposure in adult *Drosophila* induces observable changes in physiology and feeding behavior. We further reveal a dosage response to adult survival upon auxin exposure, and that the recommended auxin concentration for AGES alters feeding activity. Furthermore, auxin fed male and female flies exhibit a significant decrease in triglyceride levels and display altered transcription of fatty acid metabolism genes. Although fatty acid metabolism is disrupted, auxin does not significantly impact adult female fecundity or progeny survival, suggesting AGES may be an ideal methodology for studying limited biological processes. These results emphasize that experiments using temporal binary systems must be carefully designed and controlled to avoid confounding effects and misinterpretation of results.

## Supplemental Tables for "Auxin Exposure Disrupts Feeding Behavior and Fatty Acid Metabolism in Adult *Drosophila*"

### Sheet: Table S1
						Sample ID	Plate003-E1	Plate003-E2	Plate003-E3	Plate003-E4	Plate003-E5	Plate003-E6	Plate003-E7	Plate003-E8	Plate003-E9	Plate003-E10	Plate003-E11	Plate003-E12	Plate003-F1	Plate003-F2	Plate003-F3	Plate003-F4	Plate003-F5	Plate003-F6	Plate003-F7	Plate003-F8	Plate003-F9	Plate003-F10	Plate003-F11	Plate003-F12	Plate003-A1	Plate003-A2	Plate003-A3	Plate003-A4	Plate003-A5	Plate003-A6	Plate003-A7	Plate003-A8	Plate003-A9	Plate003-A10	Plate003-A11	Plate003-A12	Plate003-B2	Plate003-B3	Plate003-B4	Plate003-B5	Plate003-B6	Plate003-B7	Plate003-B8	Plate003-B9	Plate003-B10	Plate003-B11	Plate003-B12	Plate003-C1	Plate003-C2	Plate003-C3	Plate003-C4	Plate003-C5	Plate003-C6	Plate003-C7	Plate003-C8	Plate003-C9	Plate003-C10	Plate003-C11	Plate003-C12	Plate003-D1	Plate003-D2	Plate003-D3	Plate003-D4	Plate003-D5	Plate003-D6	Plate003-D7	Plate003-D8	Plate003-D9	Plate003-D10	Plate003-D11	Plate003-D12
						Sample Type	Whole Drosophila melanogaster	Whole Drosophila melanogaster	Whole Drosophila melanogaster	Whole Drosophila melanogaster	Whole Drosophila melanogaster	Whole Drosophila melanogaster	Whole Drosophila melanogaster	Whole Drosophila melanogaster	Whole Drosophila melanogaster	Whole Drosophila melanogaster	Whole Drosophila melanogaster	Whole Drosophila melanogaster	Whole Drosophila melanogaster	Whole Drosophila melanogaster	Whole Drosophila melanogaster	Whole Drosophila melanogaster	Whole Drosophila melanogaster	Whole Drosophila melanogaster	Whole Drosophila melanogaster	Whole Drosophila melanogaster	Whole Drosophila melanogaster	Whole Drosophila melanogaster	Whole Drosophila melanogaster	Whole Drosophila melanogaster	Whole Drosophila melanogaster	Whole Drosophila melanogaster	Whole Drosophila melanogaster	Whole Drosophila melanogaster	Whole Drosophila melanogaster	Whole Drosophila melanogaster	Whole Drosophila melanogaster	Whole Drosophila melanogaster	Whole Drosophila melanogaster	Whole Drosophila melanogaster	Whole Drosophila melanogaster	Whole Drosophila melanogaster	Whole Drosophila melanogaster	Whole Drosophila melanogaster	Whole Drosophila melanogaster	Whole Drosophila melanogaster	Whole Drosophila melanogaster	Whole Drosophila melanogaster	Whole Drosophila melanogaster	Whole Drosophila melanogaster	Whole Drosophila melanogaster	Whole Drosophila melanogaster	Whole Drosophila melanogaster	Whole Drosophila melanogaster	Whole Drosophila melanogaster	Whole Drosophila melanogaster	Whole Drosophila melanogaster	Whole Drosophila melanogaster	Whole Drosophila melanogaster	Whole Drosophila melanogaster	Whole Drosophila melanogaster	Whole Drosophila melanogaster	Whole Drosophila melanogaster	Whole Drosophila melanogaster	Whole Drosophila melanogaster	Whole Drosophila melanogaster	Whole Drosophila melanogaster	Whole Drosophila melanogaster	Whole Drosophila melanogaster	Whole Drosophila melanogaster	Whole Drosophila melanogaster	Whole Drosophila melanogaster	Whole Drosophila melanogaster	Whole Drosophila melanogaster	Whole Drosophila melanogaster	Whole Drosophila melanogaster	Whole Drosophila melanogaster
						Sample Group	AID-tub-AID 0 mM Female	AID-tub-AID 0 mM Female	AID-tub-AID 0 mM Female	AID-tub-AID 0 mM Female	AID-tub-AID 0 mM Female	AID-tub-AID 0 mM Female	AID-tub-AID 0 mM Male	AID-tub-AID 0 mM Male	AID-tub-AID 0 mM Male	AID-tub-AID 0 mM Male	AID-tub-AID 0 mM Male	AID-tub-AID 0 mM Male	AID-tub-AID 10 mM Female	AID-tub-AID 10 mM Female	AID-tub-AID 10 mM Female	AID-tub-AID 10 mM Female	AID-tub-AID 10 mM Female	AID-tub-AID 10 mM Female	AID-tub-AID 10 mM Male	AID-tub-AID 10 mM Male	AID-tub-AID 10 mM Male	AID-tub-AID 10 mM Male	AID-tub-AID 10 mM Male	AID-tub-AID 10 mM Male	OreR 0 mM Female	OreR 0 mM Female	OreR 0 mM Female	OreR 0 mM Female	OreR 0 mM Female	OreR 0 mM Female	OreR 0 mM Male	OreR 0 mM Male	OreR 0 mM Male	OreR 0 mM Male	OreR 0 mM Male	OreR 0 mM Male	OreR 10 mM Female	OreR 10 mM Female	OreR 10 mM Female	OreR 10 mM Female	OreR 10 mM Female	OreR 10 mM Male	OreR 10 mM Male	OreR 10 mM Male	OreR 10 mM Male	OreR 10 mM Male	OreR 10 mM Male	VK00040 0 mM Female	VK00040 0 mM Female	VK00040 0 mM Female	VK00040 0 mM Female	VK00040 0 mM Female	VK00040 0 mM Female	VK00040 0 mM Male	VK00040 0 mM Male	VK00040 0 mM Male	VK00040 0 mM Male	VK00040 0 mM Male	VK00040 0 mM Male	VK00040 10 mM Female	VK00040 10 mM Female	VK00040 10 mM Female	VK00040 10 mM Female	VK00040 10 mM Female	VK00040 10 mM Female	VK00040 10 mM Male	VK00040 10 mM Male	VK00040 10 mM Male	VK00040 10 mM Male	VK00040 10 mM Male	VK00040 10 mM Male	MEDIAN FOLD CHANGES									p-values
N.	compound	CmpdID	Pathway	parent	medRt	Polarity	p003_E1_r29	p003_E2_r71	p003_E3_r33	p003_E4_r32	p003_E5_r58	p003_E6_r88	p003_E7_r69	p003_E8_r42	p003_E9_r28	p003_E10_r77	p003_E11_r12	p003_E12_r59	p003_F1_r61	p003_F2_r4	p003_F3_r21	p003_F4_r83	p003_F5_r43	p003_F6_r73	p003_F7_r20	p003_F8_r92	p003_F9_r19	p003_F10_r38	p003_F11_r86	p003_F12_r36	p003_A1_r95	p003_A2_r79	p003_A3_r55	p003_A4_r35	p003_A5_r25	p003_A6_r37	p003_A7_r60	p003_A8_r9	p003_A9_r17	p003_A10_r31	p003_A11_r90	p003_A12_r16	p003_B2_r97	p003_B3_r14	p003_B4_r41	p003_B5_r11	p003_B6_r45	p003_B7_r76	p003_B8_r62	p003_B9_r64	p003_B10_r75	p003_B11_r44	p003_B12_r85	p003_C1_r84	p003_C2_r66	p003_C3_r7	p003_C4_r91	p003_C5_r89	p003_C6_r22	p003_C7_r40	p003_C8_r67	p003_C9_r96	p003_C10_r70	p003_C11_r48	p003_C12_r63	p003_D1_r65	p003_D2_r49	p003_D3_r94	p003_D4_r51	p003_D5_r72	p003_D6_r78	p003_D7_r46	p003_D8_r15	p003_D9_r34	p003_D10_r93	p003_D11_r24	p003_D12_r6	AID-tub-AID 0mM (F/M)	AID-tub-AID F (10/0mM)	AID-tub-AID M (10/0mM)	OreR 0mM (F/M)	OreR F (10/0mM)	OreR M (10/0mM)	VK00040 0mM (F/M)	VK00040 F (10/0mM)	VK00040 M (10/0mM)	AID-tub-AID 0mM (F/M)	AID-tub-AID F (10/0mM)	AID-tub-AID M (10/0mM)	OreR 0mM (F/M)	OreR F (10/0mM)	OreR M (10/0mM)	VK00040 0mM (F/M)	VK00040 F (10/0mM)	VK00040 M (10/0mM)
1	alanine	C00041	Amino acids	90.0549	0.168	[M+H]+	127106120	125268064	124107072	136629216	128153984	132763224	111915912	112582888	111202856	105016776	119466408	103467848	185622960	160337520	186473280	137348640	183885392	177151728	142305280	142996240	139157504	125963160	157869072	124816712	106197736	116467176	110584600	106217048	115717344	107593320	105338024	122647864	108698104	107659720	103667520	96543744	143528304	148608512	150365104	152319872	135852416	110629976	97533608	117698008	110389888	122730784	116452712	106996904	108943488	130532232	129696384	116690240	112975912	113596504	108522760	115185496	121022976	105427072	120313640	166995760	176951440	142619888	160061792	190201296	188019840	124495744	152282624	141225680	153879248	165181808	166980480	1.14405	1.41439	1.26149	1.02432	1.36227	1.06613	1.00386	1.4976	1.33823	0.000130637	0.00599699	0.000129804	0.4645	2.36716e-06	0.477291	0.475228	0.00403887	0.00338437
2	arginine	C00062	Amino acids	175.118	0.161	[M+H]+	106397592	110361736	104149064	108704408	110954152	109105256	139432784	116309560	152885968	128391880	108957824	135839936	217415664	185738944	198975152	181658800	217842320	207583760	152684944	154133424	162086384	176426064	194504560	191750544	142595216	145848272	127684760	139526784	108121272	122850472	194346544	155308688	143435968	141972080	137266160	127111808	214926512	243201840	160549760	169909680	154978800	233456080	207423360	210644400	214386736	223750000	225052288	131985864	112014040	113265672	174236176	163252160	122622272	112522648	107947872	121552288	139096704	124355968	116707592	221070336	196014672	202169584	185038832	205002112	207926192	176020336	196666800	253097104	283302784	242918016	247327216	0.824313	1.86658	1.28112	0.936244	1.27172	1.53512	1.06862	1.59921	2.05761	0.00761346	2.93919e-05	0.0157922	0.126484	0.00764185	0.000540924	0.204013	0.00419967	0.000280075
3	asparagine	C00152	Amino acids	133.062	0.179	[M+H]+	10475477	10408897	10128384	10376391	10693595	10461572	3.1945e+06	3597268	3.1396e+06	3.41704e+06	2.96673e+06	3.23464e+06	10291360	10665311	10868009	11617255	9684311	10056055	5.64917e+06	5671318	5360416	5.51781e+06	6.07668e+06	5.09037e+06	5.56562e+06	6427710	5.99671e+06	6.35215e+06	9712147	8377174	4054871	3.37844e+06	3085444	3.45357e+06	3530988	3405481	11157850	13183024	11247424	9441232	12144177	9081882	8307104	8449994	8358788	8.35888e+06	9982837	7.43738e+06	7229782	8707527	8028292	7.95423e+06	7.06045e+06	3.97132e+06	3953498	4.47595e+06	4052666	4.21802e+06	3493721	9985085	10661340	12178168	11811320	11274781	10338016	8.0859e+06	8318380	8.1541e+06	9334319	8615813	10381729	3.24623	1.00413	1.73693	1.86321	1.76018	2.45061	1.9182	1.4252	2.11045	3.26521e-14	0.761539	5.22365e-05	0.000328293	0.00103935	6.76612e-06	1.28989e-07	6.26032e-06	0.000158927
4	aspartate	C00049	Amino acids	134.045	0.194	[M+H]+	12441772	12159659	12458073	12527728	11940188	12589609	7.50138e+06	7.72974e+06	7.4286e+06	7441244	7.96355e+06	6.49543e+06	11826775	12104483	13040819	10786825	11485927	11867845	8806478	8587211	8896704	8822620	10225335	8854375	6859192	7818284	8.12596e+06	7798898	12894748	9675220	7.12492e+06	8.00581e+06	7.4043e+06	7.57229e+06	7.4187e+06	7.74774e+06	9999016	11699645	10734591	10941856	12075704	8934120	8873823	11914380	8570020	9715543	10476539	10164012	9701732	11791955	10453699	9899667	10462593	8040624	7622716	8215288	8.3239e+06	8275372	7828144	10506428	11982799	12112472	12455019	12294503	12027843	9961204	10721243	11266119	11067333	11823265	11803169	1.66636	0.951597	1.18299	1.06359	1.37251	1.24406	1.26832	1.17085	1.37387	1.029e-09	0.172662	0.00111288	0.173154	0.0601056	0.0101171	2.54235e-05	0.0116736	0.000126913
5	cysteine	C00097	Amino acids	122.027	0.253	[M+H]+	17215.8	14969.8	23927.9	13367.1	27036.7	25060.2	11781.4	7949.37	14028.7	5818.93	4952.74	6709.85	42758.9	18352.2	26483	20230.2	39432.3	25132.1	11962.6	10342	20755.8	46116.8	18473.3	9512.71	31268	47199.6	50307.2	76311.1	68553.5	88264.2	30799.5	8716.27	38701.7	9639.9	47198.6	39636	9424.8	14410	41137.4	33190.9	41890.9	38561.7	41265	22637.2	35510.1	58408.4	54297	13397.6	12036.5	5889.02	40805.3	47680.8	11366.1	16114.6	10194.8	10675	27914	21516.8	18983.8	12078.1	13988.1	23963.5	25419.4	36562.7	47362.7	18501.8	9159.48	14928.3	31805.8	17705.6	15199.3	2.80668	1.25451	2.07623	1.7102	0.558484	1.14857	0.724653	1.9416	0.937506	0.0017789	0.0781965	0.134966	0.0167011	0.0189352	0.125567	0.590074	0.576168	0.841889
6	glutamate	C00025	Amino acids	148.061	0.189	[M+H]+	70776520	71603104	66877392	73017816	72569960	70943784	43290748	37442808	42077132	40235376	41538228	36735284	45546412	41645552	47237244	38715556	42806524	41766068	36662240	37726140	35728644	37492532	43468908	37343872	59364420	65580052	70748872	69836408	71844600	63735596	45599780	46317792	45992468	45850448	45804464	44972468	39051932	42262416	38299976	40866816	38624512	32838248	30541272	43979740	29038646	35544644	34346196	57043308	62393344	61175164	59761856	55395836	54150348	49343452	46045216	48541740	49277044	48164324	45442620	42603296	44513572	42943276	47563308	47781812	46229876	38320856	36618584	38864844	45634860	43917548	39080732	1.74319	0.593297	0.915166	1.47746	0.576768	0.733015	1.20784	0.776879	0.806005	8.31321e-10	3.73079e-05	0.213347	8.80377e-07	8.5951e-07	0.00329979	3.84381e-05	0.00100962	0.00202905
7	glutamine	C00064	Amino acids	147.077	0.184	[M+H]+	101193400	104477440	92467328	113315800	112214408	114630168	65433152	62674932	63325556	59880624	60191984	57475140	118251584	102464408	124189272	99288616	108058536	111773528	65487340	70909528	69404272	65450244	80943880	59993356	65784276	66257412	62617588	64134796	89076888	81294712	58277164	56444748	56141796	61981468	51888908	52087532	82147576	85857368	94920800	84899712	95070560	52991844	50755348	57984892	49371520	55445488	60871404	82834176	86704504	85258232	89141232	80127192	85452768	74790040	64763424	68228136	77930112	76664352	63169344	92415192	91102792	78323432	96960408	99486016	104140384	60156272	62128932	61092916	63674836	66929332	63074644	1.76363	1.01449	1.09787	1.1728	1.30046	0.963146	1.19363	1.10933	0.875438	2.76962e-07	0.559536	0.0587595	0.00867344	0.0127312	0.640058	0.000683638	0.0781342	0.0210906
8	glycine	C00037	Amino acids	74.0234	0.257	[M-H]-	3783738	3.45161e+06	2.81269e+06	4169998	3.90192e+06	3551457	1.44129e+06	1.42175e+06	1.62952e+06	1.36631e+06	1.19213e+06	1332202	2.91275e+06	2.25008e+06	2676754	2340802	2897620	3.12779e+06	1.72053e+06	1.81625e+06	1.69388e+06	1916012	2120331	1.63072e+06	3840171	3.83881e+06	4.36225e+06	3.84651e+06	4.82632e+06	4739815	1.91014e+06	1.30382e+06	1.52291e+06	1.78559e+06	1.76146e+06	1614013	3.50306e+06	3.28655e+06	3696132	2.91976e+06	3518612	2.55112e+06	2459085	2779016	2361618	2251522	2.63865e+06	2.92813e+06	3.10346e+06	2.57468e+06	3.93073e+06	3.70164e+06	2.69269e+06	1588802	1.72497e+06	1.94175e+06	1.91836e+06	1877199	1.69788e+06	3.01721e+06	2925654	1.98311e+06	2.92947e+06	3.07198e+06	2.75554e+06	1.99369e+06	1646145	2.15291e+06	2.6644e+06	2.60618e+06	2.01902e+06	2.63093	0.759949	1.26854	2.43189	0.853492	1.4843	1.67443	0.970742	1.15817	6.12317e-07	0.0133775	0.0177883	2.21065e-07	0.00629799	0.00137143	0.000152076	0.0890854	0.0295107
9	histidine	C00135	Amino acids	156.078	0.173	[M+H]+	91742104	117735688	101074432	106370168	99390584	89327064	141974176	120264536	132849696	93806824	126018200	111531392	95748032	61036336	85235816	67448848	94325080	108885720	158075696	166037312	151704656	145797568	257436352	143070864	67315432	74837840	89871320	94495160	119454248	129865128	205186480	197048624	177012832	195086592	213137152	197011408	95572760	106217160	94648344	101141912	92022712	246496464	228960304	262120192	227271504	227571120	286748576	95671848	106610376	114477768	115955784	114282944	83636424	140495904	146683120	151835120	180831120	142538064	154805712	104845272	123116168	91639104	103575744	184552752	122809664	171595456	151006144	145498320	179426432	210785344	242379392	0.813963	0.895722	1.25782	0.467864	1.03677	1.20656	0.739966	1.03061	1.17588	0.0322377	0.235581	0.0367476	3.78754e-06	0.867059	0.0115704	0.000139476	0.286261	0.11531
10	leucine	C00123	Amino acids	132.102	0.301	[M+H]+	78266816	76458952	72222088	69713256	73228920	73098552	14776945	11743936	14502400	10400533	10656649	12339115	85892824	49281684	63341968	52572084	78419928	84693808	40534708	43445332	48510668	40000612	53447340	34206704	64216956	89339864	78221240	70909336	43332584	50832160	15255496	14563369	13715496	14131256	13717487	10329609	92533032	85101664	90611176	76007064	79706040	56729356	47453100	77195688	69581288	71218592	90342056	36365776	31371200	30447240	48671572	52997788	24594462	9152779	13674267	13798504	15274123	13809072	10546758	75731656	87639672	119355976	158699904	149576752	102734296	65135724	73855752	84970688	175727024	137833680	100514664	6.07595	0.968799	3.4871	4.85215	1.25959	5.05588	2.4656	3.27872	6.75161	1.44729e-12	0.481043	0.000136055	2.11467e-05	0.0496552	0.000453882	0.000339118	0.000760699	0.00254562
11	isoleucine	C00407	Amino acids	132.102	0.182	[M+H]+	35743644	32429968	31656038	35093180	32835962	30011098	8753199	8891715	9912455	7.21186e+06	8748180	8531797	36675956	26010654	32386534	22127608	33052782	31929856	23275762	28089232	27407648	27153162	30866810	25358296	23891640	32661632	32976498	30536058	21139754	20475542	9456391	8.01557e+06	9819220	6700750	8189970	7.00289e+06	42123424	40632812	45011876	36324008	40154532	38004564	31727686	45096292	35393652	40567732	36990844	16827002	16442997	17453840	21038008	22508978	14001636	6094144	6242870	9185827	9418553	6.94252e+06	7.47075e+06	34918196	44304444	57574844	61163452	54996324	42434372	42383236	45819232	42145756	68681328	68349080	53286480	3.72919	0.985451	3.11751	3.35859	1.49309	4.62776	2.37842	2.89668	6.876	1.81121e-10	0.329949	1.30668e-05	1.52128e-05	0.000987747	8.18703e-06	2.27603e-05	0.000266771	0.000232892
12	lysine	C00047	Amino acids	147.112	0.154	[M+H]+	24875242	33296536	29691686	29657536	31711082	26550418	12875520	11889075	13681280	11779501	10286670	14373171	46824416	38219004	36250164	40450804	45660556	40126084	18409726	19689720	21735446	23558552	25962408	24528934	28518528	31398416	38153252	33739636	25401366	25186438	14314591	12130831	12273111	10874402	10631947	10347627	29945752	30000440	36152300	27811824	27690962	28391264	26295558	26313946	28070312	27919866	32419302	17696408	17950774	16203839	23701430	25640038	19657362	7.8651e+06	7.37693e+06	8.29947e+06	8840719	10553507	8076060	30414206	29595166	29550174	29336384	33312654	27907656	25039098	22348174	25841282	28575282	22427192	27238770	2.39654	1.35767	1.82898	2.60449	0.999575	2.4338	2.29661	1.57267	3.1071	3.19328e-07	0.00489609	0.00108857	5.84181e-06	0.976969	5.13631e-05	2.51076e-05	0.000571757	3.26224e-05
13	methionine	C00073	Amino acids	150.057	0.221	[M+H]+	4214704	4.43445e+06	4069970	4.15673e+06	3.88305e+06	4.14021e+06	2.51712e+06	2439212	2668486	1.96563e+06	2312938	2.12745e+06	5.38311e+06	4331608	4.1894e+06	2.63904e+06	6149532	6223960	2.65128e+06	2529582	3.03223e+06	2.53447e+06	2803485	2.68199e+06	4.66339e+06	4.7646e+06	6.27283e+06	6391876	3189678	4.32422e+06	3305656	2.94401e+06	3.55267e+06	2.7978e+06	2803988	2.70209e+06	5.66186e+06	6.15956e+06	4.86275e+06	4855831	5416924	4.6625e+06	4.61268e+06	6.23236e+06	4586625	5.90783e+06	5.58321e+06	2.36268e+06	2.4428e+06	2.33938e+06	3045461	3.39316e+06	1.8985e+06	2728798	2591815	2.95431e+06	3.55769e+06	2851298	2.65029e+06	4.85955e+06	5.84237e+06	7.80265e+06	8942029	9438895	6.44843e+06	4401666	5.07548e+06	5324275	8.18806e+06	6877260	6.04705e+06	1.74593	1.17088	1.12229	1.64022	1.14912	1.78248	0.861182	2.96559	2.03784	6.50969e-08	0.308689	0.00795791	0.00403359	0.461536	0.000648353	0.269298	0.000524551	0.00105334
14	phenylalanine	C00079	Amino acids	166.086	0.372	[M+H]+	39384908	34422620	36681076	35633956	33990340	35771940	7.29817e+06	5980750	7825828	5169438	5790776	6.27402e+06	45858548	23647594	35631996	24634640	46549344	47221412	20288222	21221078	25012482	19978282	30532406	18058402	29590752	39057168	36358580	34024780	31022274	31568810	12056243	10350777	12029051	12219235	12321165	10187007	68749632	55366140	60440204	47925228	63363084	53783444	44450052	60022928	55690368	45450076	53731492	23578448	24577590	24814494	35729152	39413324	18460114	7364158	10289353	10882635	13084784	9788879	10087228	51658116	64740240	90209640	118732008	100323424	70830464	42748436	47576100	57820788	128314816	92412072	61835700	5.82678	1.14123	3.38719	2.72339	1.84287	4.46392	2.42396	3.26044	5.87226	1.36751e-11	0.779369	0.000359226	4.73967e-08	5.53386e-05	1.27533e-05	0.0003961	0.000948672	0.00483789
15	proline	C00148	Amino acids	116.07	0.171	[M+H]+	560591360	508743552	532704096	617066944	608576192	577156928	346859488	425660832	439256224	441685888	434610208	407306464	362549376	334902496	397871648	260137584	383624320	357826016	221831184	292267744	255320592	243301440	293949024	257492080	473722784	531603456	581638336	568162816	496986112	423762688	366514784	394335456	360709472	345528032	393460352	448986400	180462672	226428032	177142720	224735920	201013120	118457432	104684832	155293408	107801368	141029008	122535208	532750944	583139008	646992896	541651776	485157152	541714368	480994080	390051104	487881472	522566624	491549024	477983648	295254816	304241568	242028528	289718240	311016960	357563936	168861648	220818320	199993808	260197264	274326976	228115120	1.32255	0.633159	0.596106	1.35345	0.390852	0.317106	1.11817	0.553365	0.463355	5.49645e-05	0.000882547	4.91503e-05	0.00121636	1.78179e-06	2.3586e-05	0.0195672	0.00067439	7.15309e-05
16	serine	C00065	Amino acids	106.05	0.179	[M+H]+	4.07175e+06	4516372	3.77628e+06	3.87603e+06	3.79839e+06	4.10997e+06	3703556	4.11016e+06	3.65591e+06	3.99188e+06	3497329	3.59583e+06	9119101	6602334	6.96075e+06	6726276	7.65076e+06	6402554	5.88426e+06	6221176	6305940	6.22462e+06	6.79018e+06	4.85003e+06	2.31508e+06	2.60169e+06	2.6326e+06	2.64947e+06	2.90262e+06	2905952	3.08475e+06	2.93769e+06	2.98062e+06	2726864	2796102	2877239	7.09976e+06	9578329	7.60486e+06	7.19374e+06	8109132	9334699	8127740	11838411	9540626	8623134	10843828	3.37548e+06	4084028	4.30624e+06	4147018	4.82292e+06	2818857	3050664	3299826	3.09058e+06	3294357	2942611	3.18651e+06	9512217	9981975	8887201	8804463	9540783	9795173	8.24285e+06	7.40961e+06	7.73844e+06	7.2307e+06	7.25253e+06	8770190	1.07994	1.72212	1.69113	0.908365	2.8795	3.24601	1.31128	2.31477	2.41323	0.106387	0.00081356	0.000405174	0.0495686	5.42872e-07	6.65625e-05	0.0252154	3.87717e-05	1.09119e-05
17	threonine	C00188	Amino acids	120.066	0.184	[M+H]+	23769186	23257520	22892790	24521562	24628818	25267314	3579426	4.49732e+06	4404902	2.96221e+06	3898700	4.11772e+06	10743983	9203069	12243764	10286423	9347092	10208535	5.60243e+06	5613166	5.96092e+06	4.84755e+06	5.21067e+06	5155268	23342358	25447826	27035974	25978946	30056030	27312038	8703612	8252384	8879356	8677363	7.9131e+06	7475208	16793058	17156558	19316846	14795872	17365050	10073995	9654509	9916964	9600432	9722607	11301171	18999534	20535630	21242164	23339264	23314488	18583578	9460376	10085295	10115732	9445351	10033451	10559265	8989759	9983073	11583873	12422519	11098101	10533961	8817579	9279793	9035231	11819037	10236034	8827755	6.02398	0.424408	1.34887	3.13147	0.647235	1.16006	2.07656	0.517789	0.910346	5.53861e-13	6.19901e-06	0.00028329	2.8736e-09	2.5183e-05	0.0109429	1.42561e-07	9.60525e-06	0.654142
18	tryptophan	C00078	Amino acids	205.096	0.546	[M+H]+	6.69417e+06	6.30994e+06	5.76113e+06	8405364	8.13441e+06	7714124	1.93109e+06	1860709	2.1926e+06	1.60998e+06	1.9733e+06	1.8488e+06	6.40521e+06	4560421	4566476	3537744	5345009	5082793	2.70942e+06	2.9018e+06	2710810	3173953	4330396	2.32295e+06	13861916	14460395	15660728	13594027	15228029	15768153	15323763	13222269	10739162	14223721	15819145	11452613	12687855	13988912	14361352	13549081	14581071	12854691	11065443	11943355	9036963	9689017	11048804	3849192	5.31648e+06	3.98061e+06	5147120	5.75252e+06	2.84044e+06	2.1902e+06	2.28126e+06	2586168	3.44421e+06	2.26333e+06	2.13236e+06	4.69018e+06	6.78506e+06	9293020	9975371	11347749	8879643	4.45266e+06	4.46405e+06	5.08804e+06	10032076	7.55055e+06	6482552	3.79986	0.669702	1.4802	1.0817	0.942382	0.805737	2.00849	1.99093	2.54602	3.17638e-07	0.0174425	0.0127568	0.188564	0.10598	0.0767294	0.00235408	0.0073308	0.00364126
19	tyrosine	C00082	Amino acids	180.065	0.248	[M-H]-	7.33624e+06	7938970	6.29498e+06	7833770	7181296	8589098	2890245	2.14746e+06	2.77103e+06	2.15606e+06	2.62881e+06	2.39598e+06	8.14225e+06	6.17733e+06	7.40163e+06	5.99098e+06	7285372	7385930	3852764	4.25802e+06	4321173	3521161	4.93561e+06	3.10017e+06	5.63154e+06	5.10163e+06	5.88343e+06	5.19501e+06	4885100	5.19666e+06	2358336	2.00128e+06	1.96131e+06	1753167	2295066	2264295	6054360	6.17007e+06	5.50632e+06	5.50005e+06	5.6969e+06	4.18107e+06	4.29668e+06	5852530	4.42795e+06	4.4901e+06	4.60484e+06	6.31798e+06	5.79249e+06	4.55762e+06	7.87273e+06	8.31257e+06	5.47736e+06	2.24403e+06	3.36733e+06	3135785	3.01723e+06	3.70039e+06	3737314	7501552	7210060	6.25468e+06	9456703	8588313	8336696	5315509	4.6586e+06	5307176	8.17486e+06	7026086	6.43109e+06	3.01903	0.967125	1.61415	2.43617	1.09644	2.0907	1.86226	1.30781	1.8063	4.52827e-08	0.423036	0.00205426	6.27088e-09	0.0508778	0.000340263	0.000500704	0.0070194	0.00258644
20	valine	C00183	Amino acids	118.086	0.18	[M+H]+	39375164	37530456	35763244	37528348	35457148	32227686	6.99814e+06	7.18552e+06	6.81858e+06	6.12074e+06	6422008	8.11004e+06	32629088	27275590	34043424	24481066	30429290	31257306	28729942	27905302	29068368	26195158	29266310	25668800	36550556	44642716	48683844	42786220	31464506	28050896	13775627	6.79014e+06	8604993	6690768	7403818	5086330	49052548	35472976	53420528	34919408	40131556	34040772	32636280	34464140	32315158	32746192	36920352	16677704	19631782	17887282	21362014	21980102	12427128	5.10998e+06	6.20703e+06	8627816	11244587	6.39529e+06	6.81148e+06	27097014	35085080	48948196	44501308	40489236	29726106	37544832	34440192	37097424	51780972	51031580	40465716	5.30456	0.84166	4.09904	5.58948	1.01168	4.70531	2.8409	2.01429	5.90686	7.20085e-11	0.0226373	1.34951e-06	5.32596e-06	0.448946	1.20815e-05	7.40827e-05	0.00114203	5.16027e-05
21	cystine	C00491	Amino acids	241.031	0.161	[M+H]+	9100.55	20189.8	7379.14	16457	9306.73	10255.7	0	8553.69	28205	5038.62	60510.4	15913.8	33512.8	102731	60701	57058	64208.4	82903.3	8049.68	15717.2	6743.17	21606	6066.32	83192.1	4189.05	13635.5	17165	21872.4	51277.5	19463.9	13896.2	27047.7	6075.58	6239.45	5935.76	68337.8	0	138786	32160.7	55803.7	56471.1	0	9143.12	46396.4	6196.06	49490.4	0	0	19796.8	13445.7	18791.6	5465.07	51478.7	11800.6	27183.1	11824.3	4799.67	12575.1	10306.5	48035.5	50551.5	28079.2	49976.6	36898.5	43804.3	17050.2	76094.1	64288.6	53153.7	74079.7	131354	0.799526	6.38518	0.971365	1.81911	3.04698	0.761793	1.36455	2.84887	5.85688	0.434506	0.00141029	0.825248	0.99923	0.141498	0.87919	0.538013	0.024635	0.0140885
22	ATP	C00002	Nucleotides	505.989	0.231	[M-H]-	3.85167e+06	4.03456e+06	3002194	3.56408e+06	3706202	4.44607e+06	4.12562e+06	5.62776e+06	2.78639e+06	3.41792e+06	5.79952e+06	4.38795e+06	3.97971e+06	2.79231e+06	3.58433e+06	3927744	2.38566e+06	2.62194e+06	5.07466e+06	6488484	6.26927e+06	4.45695e+06	6.32968e+06	3111275	3477163	3.84875e+06	3.84169e+06	3.91626e+06	3.6899e+06	2706105	5.26933e+06	2736869	5.91561e+06	5.52492e+06	6.85538e+06	5.05638e+06	3.13865e+06	2.13316e+06	4.16909e+06	2.71947e+06	4.6316e+06	4.25641e+06	5.41031e+06	3569490	4.12768e+06	4071414	4.71353e+06	3.66112e+06	5287544	4.23786e+06	2.6785e+06	2.55453e+06	2.99892e+06	4232072	5.87191e+06	6.90392e+06	5.49518e+06	7872064	7.31568e+06	3535164	6.5524e+06	5.7172e+06	3910116	4.67211e+06	5.11924e+06	7.10869e+06	5470076	3.49466e+06	5278318	3.75402e+06	2.44834e+06	0.887744	0.843709	1.33245	0.697741	0.833463	0.776719	0.5213	1.47016	0.706987	0.287293	0.244923	0.194069	0.0192912	0.644093	0.324723	0.00297527	0.0102761	0.220146
23	ADP	C00008	Nucleotides	426.02	0.232	[M-H]-	2.17548e+06	2.69012e+06	1.66947e+06	1.78243e+06	1.93066e+06	2.39898e+06	2445281	2.50398e+06	1.47078e+06	2.08509e+06	2.54084e+06	2052404	3881165	2.45652e+06	3.979e+06	3.42019e+06	2.24326e+06	2.08291e+06	2547153	3.39036e+06	2.62481e+06	3.22661e+06	3.47103e+06	2.33465e+06	2.34252e+06	2.38502e+06	2.34814e+06	2957182	1972767	1.82745e+06	3.13646e+06	1.73607e+06	2.32965e+06	2747457	2948776	2.30475e+06	3.25563e+06	3478184	3009993	2487203	3530802	3.59691e+06	3.79393e+06	3.10336e+06	3242283	3.49807e+06	3.72763e+06	2.21356e+06	2847747	2.00787e+06	2089638	2071113	2.01763e+06	2.03347e+06	2.66377e+06	2802352	2.46359e+06	3.14779e+06	3.10212e+06	2.48671e+06	3819192	3.45241e+06	2890999	3.11761e+06	3.10845e+06	3.36691e+06	2965169	2.23414e+06	3426737	2.88074e+06	2.0567e+06	0.906357	1.4312	1.2916	0.923884	1.38813	1.39745	0.761189	1.49638	1.06948	0.750766	0.105727	0.00943488	0.4067	0.0075079	0.0149428	0.0446976	0.00196268	0.762202
24	AMP	C00020	Nucleotides	346.058	0.239	[M-H]-	1.08884e+06	747001	584615	533887	671924	756430	1147773	421532	497961	423532	304994	370832	3.78331e+06	2116137	2.79992e+06	2411943	1396529	1.35823e+06	749751	865968	669366	868016	811561	476752	843754	1.01018e+06	963212	2.34307e+06	880795	714381	584964	311753	327159	357067	395752	309581	1.32339e+06	2.38271e+06	813609	971633	1.03301e+06	567550	876075	739010	726010	714387	792610	735490	793183	537977	1.05888e+06	861135	766674	333194	292077	400284	310386	458763	451822	902246	810157	1.02748e+06	919360	1.05074e+06	666789	573312	796970	832366	1.39111e+06	1.02534e+06	801274	1.67907	3.1912	1.84757	2.69503	1.12039	2.14113	2.12666	1.1678	2.22725	0.206232	0.00558704	0.187	0.0140208	0.642983	0.00766113	0.000248084	0.321982	0.00695148
25	Adenosine	C00212	Nucleotides	266.089	0.313	[M-H]-	1.0237e+06	1.01351e+06	757885	854080	929983	1049624	56067.5	28838.5	44562.2	76322.3	47268.6	75147.1	281017	416636	352852	365582	524591	516608	79574.3	98759.5	82400.7	87014.5	92187.5	195515	752575	712740	643235	729939	1.06223e+06	1.11483e+06	236482	200832	158947	234836	263196	194435	483714	441662	469888	374493	429045	113369	142756	142951	144935	146686	86973.2	1.11819e+06	859742	862488	1.01566e+06	1.0413e+06	812196	76776.8	82329.1	133140	111385	126894	48835.6	283524	162121	174456	204988	153709	188356	59177.6	79104.9	165630	51156.1	105709	219820	18.8075	0.40248	1.73417	3.40286	0.595828	0.655791	9.69544	0.193176	0.954052	4.0799e-09	0.000164888	0.0244326	2.09166e-05	0.0019416	0.00386024	1.4371e-08	9.2349e-06	0.63248
26	Adenine	C00147	Nucleotides	136.062	0.22	[M+H]+	2.48132e+06	1.65575e+06	1972701	1562316	1.77715e+06	1.1704e+06	483947	347909	328568	345268	344098	347055	918874	583224	701568	599405	644448	797939	642131	756863	714438	779903	698966	1.08572e+06	434387	1.19513e+06	898526	1.31046e+06	3.47077e+06	2095943	416637	308438	302151	406372	380548	431103	1.40751e+06	645488	1128130	451966	510734	900029	740824	708054	812892	713428	646060	506096	505483	556310	1.00299e+06	1.00053e+06	532233	343300	292856	384327	407528	346111	398228	583686	853172	1.50279e+06	1.45286e+06	928438	692098	967812	2847824	2.16805e+06	5.84108e+06	3938566	1.39372e+06	4.95852	0.392093	2.12517	3.18405	0.515237	1.84803	1.49026	1.63669	6.86694	1.52218e-05	0.00122608	0.0029297	0.0222543	0.186135	0.000181532	0.0104053	0.0826726	0.0190529
27	GTP	C00044	Nucleotides	521.983	0.225	[M-H]-	4794.41	38110.3	18845.8	2851.3	20228.7	0	0	15473.2	0	5966.95	29852.7	11522.7	4004.81	1004.75	11995.2	0	0	0	4018.67	3952.27	31364.1	0	7237.41	0	0	0	23453.4	4470.64	4880.94	0	0	1607.3	6285.69	8345.29	26577.3	0	0	0	10159.6	0	3748.53	12206.6	0	0	5168.37	0	0	11787.2	14999.2	16073.7	0	5709.06	2025.92	4876.46	18387	16716.9	13780.8	22295.9	28261.9	0	16157.2	21384.4	0	17596.6	5434.39	17215.9	15116.3	2590.69	6257.18	0	0	1.35167	0.0425018	0.455753	0.566406	0	0	0.498413	1.23407	0.252048	0.635471	0.117595	0.738765	0.770221	0.563788	0.448869	0.0621295	0.624167	0.135494
28	GDP	C00035	Nucleotides	442.016	0.233	[M-H]-	27410.2	12035.7	28231	31686.8	12519.8	0	17839	23190.4	7801.92	2016.75	17692.8	19033	22778.2	2669.77	18873.2	16089.8	0	2535.22	12075.8	19703.6	17970.2	31313.3	31094.1	11988.3	16211.6	6888.83	50465.7	8667.22	21415.7	2589.38	32998.9	8570.52	10218.3	18885.1	29457.9	21880	24303.7	1639.88	28496.7	10025.1	12397.6	13020.9	28476.4	2137.32	19264.7	19749	24062.8	15802.6	13795.5	14817	0	12670.7	12540.1	8839.12	18702.7	24558.3	17256.8	26672.9	19237.8	8570.04	16865.1	25809.2	9726.48	1368.8	5987.83	41204.2	14258	14727.2	0	8543.97	0	1.12378	0.469811	1.06028	0.610296	0.996644	0.957036	0.697573	0.691316	0.600994	0.515898	0.0260319	0.342323	0.754428	0.801536	0.664655	0.054265	0.957481	0.482855
29	GMP	C00144	Nucleotides	362.05	0.236	[M-H]-	28197.8	35287	45944.6	31543.6	20331.6	52012.5	0	0	0	6080.39	0	6410.17	100917	118596	82445.7	50491.3	46221.1	41892.4	61767.2	73805	67590.8	89520.9	78609	38478.5	12052.3	74273.4	72376.8	81490.1	61896.5	40923.4	0	3793.73	0	19338.2	2379.5	0	277018	174455	234569	153038	283561	167075	250167	241747	51407.9	104461	149487	60734.6	24564.5	46245.9	74297.7	43703.9	25757.5	5398.91	0	0	4008.42	0	0	128953	143271	558746	327606	364957	122565	337266	228124	268971	506210	434506	294904	#DIV/0!	1.98916	#DIV/0!	56.4292	3.4939	133.037	#DIV/0!	5.2349	#DIV/0!	4.90769e-05	0.0449265	0.000313251	0.000779818	0.000143263	0.00557527	0.000249114	0.0217939	0.000483458
30	Guanosine	C00387	Nucleotides	282.083	0.333	[M-H]-	227961	257445	212833	250096	269339	219102	108967	50827.3	99758.3	70376.5	84252	90699.9	149962	125460	139919	108025	222076	164114	94799.6	119380	123892	124938	136240	114055	513879	542092	475276	511622	678983	697506	572181	667527	681269	736778	858845	625664	618085	604170	685126	592287	607132	645962	723246	747128	654513	516221	600540	180863	155045	134567	167822	174308	149492	18407.1	16864.8	22957.6	35294	22934.2	20986.9	41282.2	37513.7	46519.5	56879.1	131058	95366	58122	113012	131258	197744	198734	28818.9	2.73251	0.606373	1.39051	0.782899	1.1499	0.964174	7.35106	0.320252	5.56158	2.32461e-07	0.00293557	0.0359704	0.0565489	0.282974	0.542791	5.1626e-09	0.00185176	0.0148138
31	Guanine	C00242	Nucleotides	152.056	0.308	[M+H]+	3.67154e+06	3.64324e+06	3616661	3517421	3.42519e+06	3.0795e+06	915281	863393	1107523	748914	952919	746703	2.38468e+06	2.15294e+06	1.95486e+06	1.87733e+06	2431065	2.3757e+06	1.21505e+06	1.2129e+06	1.59809e+06	1.24108e+06	1.65347e+06	1.21888e+06	8.11617e+06	10569460	9356100	10698012	10279576	10920955	6384530	7581122	6.2604e+06	7.30043e+06	6.95639e+06	7.67943e+06	8840397	11666191	13025273	11943296	9659317	7869912	6326434	7673188	6.71053e+06	7.77661e+06	8578517	2158885	2371968	2.22259e+06	2.14615e+06	2.05841e+06	1.71502e+06	116677	316261	301371	395905	332838	339948	899841	1.09492e+06	1.53859e+06	2435593	1706736	1.68428e+06	933697	1.52996e+06	1.58164e+06	2.92733e+06	2.24804e+06	1.09692e+06	4.0109	0.634789	1.38303	1.46239	1.11911	1.08368	6.63232	0.748628	4.79372	2.94068e-10	0.000414946	0.000439325	0.000146917	0.251783	0.360345	4.72524e-09	0.0891037	0.00385089
32	CTP	C00063	Nucleotides	481.981	0.195	[M-H]-	129602	128428	102784	79189.2	108433	133193	43431.5	54216.9	14923.8	27431.7	42018.1	30814.6	85754.5	27075.9	67877.3	46004.1	31468.9	35608.3	47593.5	45810.4	47501.8	16053.2	55335.9	12521.2	56542.1	59897.4	82146.5	113925	115580	72217.3	17084	19921.5	35706.1	36202.7	51041.1	48087	35597.6	16308.3	61673.3	36774.8	80938.9	18303.3	21651.1	17120.5	18894.1	8875.31	20146.1	71111.5	113337	119032	57211.7	42237.7	74617.4	37252.4	62230.6	62211	27222	66219.5	53931	23609.2	70007.3	64423.3	37256.7	41448.3	49970.9	39902.3	36496.4	12036.9	17130.7	11187	8707.53	3.25211	0.344559	1.28119	2.14666	0.476469	0.517286	1.25475	0.627324	0.251137	1.79794e-05	0.00389159	0.805111	0.0023343	0.0403659	0.0557995	0.0737661	0.012064	0.0240009
33	CDP	C00112	Nucleotides	402.012	0.243	[M-H]-	40936.3	82908.7	41812	26655.6	38304.2	24000.1	19816.2	8143.59	25122.5	34598.5	39516.9	29189.9	26166.4	5700.8	37932.1	25087.9	44811.6	20535	26820.7	77241.3	34848.5	66401.2	91463.2	0	46149.2	49672.1	50646.2	130288	60252	77709.1	95283.4	78429	100053	52862.6	42491.2	42040.3	17324.8	24341.5	27135	22838	27391.8	39778.5	74652.5	97988.3	64630.6	82561.1	38799.3	68863.8	77187.3	41949.8	46484.3	19235.2	31788.8	68534.9	36367.2	45019.4	103980	50457.4	46548.4	33477.1	55407.6	52779.4	43117.9	52878.1	23584.3	24519.6	29536.3	18785.2	22779.8	95283.1	47894.6	1.45898	0.64682	1.86421	0.844672	0.438988	1.06087	0.911638	1.08439	0.557244	0.125184	0.267294	0.164411	0.972715	0.0125039	0.87353	0.438068	0.70057	0.334343
34	CMP	C00055	Nucleotides	322.046	0.233	[M-H]-	87492.3	75563.7	87088.1	30752.1	55018.9	44025.8	0	0	0	5665.96	11246.7	0	99117.7	23852.6	41371	77002.3	56398.1	80267.4	41322.3	56511.9	42407.5	106982	51129.5	20323.1	53324.8	97317.6	53330.9	58723.2	69992.6	93602.7	0	6025.38	7161.97	0	0	0	157156	127471	119708	108384	156983	73268.7	108938	142817	41350.9	29291.3	84392.6	36898.8	47780.2	24996.9	38173.8	30201.7	13452.8	23570.3	0	40107.8	7897.36	23919.2	31622.3	87924	177564	424926	372873	224581	203716	246888	207489	165666	606877	382944	185374	#DIV/0!	1.02158	#DIV/0!	#DIV/0!	1.98065	#DIV/0!	1.41296	6.38292	9.56798	0.000109564	0.985351	0.00655562	8.05479e-06	0.000781167	0.0046757	0.19752	0.00933393	0.0119695
35	Cytidine	C00475	Nucleotides	242.079	0.256	[M-H]-	5.27413e+06	5935654	4.41749e+06	5028224	4926868	5.41018e+06	4.44763e+06	3.64488e+06	3579966	3890985	2983538	3.59175e+06	3.78834e+06	2.56187e+06	4.0663e+06	3970799	4.1391e+06	4.33871e+06	3.67383e+06	3.93817e+06	3134522	3811348	4.74826e+06	3.50281e+06	8494855	6615086	8549232	6.48731e+06	6.64961e+06	7.47604e+06	5.34752e+06	3468592	4.26286e+06	5098439	5559590	3.38178e+06	6.95456e+06	4.83225e+06	7.16162e+06	4.29427e+06	6948872	7.43887e+06	7213430	6126710	6795244	6.77281e+06	7.24065e+06	4204443	4.40613e+06	2.6022e+06	4258247	4.35033e+06	3633024	3.60423e+06	3.43785e+06	4.09974e+06	3954683	3452595	3.88084e+06	4.97563e+06	4.63861e+06	3.1477e+06	3.76592e+06	4543870	5.0854e+06	3868789	3.2843e+06	3.51653e+06	3277066	3.39118e+06	3.26747e+06	1.42364	0.780123	1.03435	1.50894	0.983866	1.49645	1.13061	1.08505	0.891838	0.000414897	0.0257309	0.770253	0.00040697	0.0870449	0.00320445	0.590027	0.150791	0.106507
36	Cytosine	C00380	Nucleotides	112.051	0.181	[M+H]+	1.46919e+06	1.2744e+06	1.13711e+06	1423599	1.35285e+06	1.10297e+06	171649	156672	80764.3	168506	238338	188309	995458	665754	907029	634783	842193	1.02008e+06	392098	426704	425225	345632	451835	372047	1.79577e+06	1.47031e+06	1678508	1.59439e+06	1959362	1.54067e+06	532471	295278	437056	419712	454870	401054	827312	1.01573e+06	982297	708470	733812	499836	1.42956e+06	1.10291e+06	442026	550701	459153	760368	727840	762125	779295	694806	680446	431308	331457	476429	188802	412157	372574	954666	1224875	2.42078e+06	2.01983e+06	1672194	1.06246e+06	1.06526e+06	935840	1.22255e+06	2.20324e+06	1.5989e+06	854752	7.7237	0.665799	2.4028	3.82005	0.505554	1.22616	1.89645	1.94668	2.91542	8.31042e-09	0.00771752	0.00026419	2.3575e-08	1.68831e-05	0.153622	9.20262e-06	0.0158621	0.0102686
37	Thymidine	C00214	Nucleotides	241.082	0.252	[M-H]-	34941.3	18357.5	37064.9	53486.7	37588	37590.2	28812.9	1084.06	41410.3	23898	13480.9	25377.5	33747.4	55735	63569.3	27878.7	28506.4	17542.2	36686.1	2006.89	22386	23694.5	34517.3	0	24431.9	17436.4	13677.3	24372.1	15689.2	40786.2	20539.8	22743.5	0	34833.9	23235.7	12840.2	27203.5	48894.9	90032.3	15304.1	31492.5	33671.6	24831.5	22053.8	22844.2	32861.7	22646.2	25076.3	27339.8	28130.6	33792.7	58803.7	49013.5	3020.76	19880.3	44303.3	33338.3	23361.4	1588.05	33480.3	0	67588.2	24839.3	30038.5	109100	25034.1	23631.2	24168.4	26046	3803.97	34494.1	1.51501	0.83391	0.935161	0.965929	1.50651	1.10148	1.43203	1.02576	1.13785	0.0787916	0.903373	0.739795	0.567521	0.14906	0.173615	0.0984984	0.649876	0.836224
38	Thymine	C00178	Nucleotides	127.05	0.179	[M+H]+	108371	52520.3	120167	50969.5	43179.4	61914.7	156303	67350.6	139394	41349.4	85229.9	132302	108876	109777	156292	70463.3	39423.7	73930.8	69468.6	142577	62881	105356	162528	81029	147775	204669	187692	121086	109491	151123	132913	426798	62407.8	99427.8	178018	165520	407246	319897	404001	327410	337358	684616	1.56982e+06	488770	520373	497714	783891	191708	236720	165101	184737	222946	158258	132145	201020	112442	92919.4	208065	169113	146930	212541	210742	385172	348231	254104	210088	173786	126860	230332	280095	205447	0.52606	1.59748	0.856813	1.00156	2.25734	4.03773	1.24958	1.23961	1.37934	0.209249	0.0837507	0.992571	0.672914	1.28737e-05	0.00483372	0.110491	0.141031	0.0768696
39	dTMP	C00364	Nucleotides	321.048	0.265	[M-H]-	0	0	26524.8	0	23341.9	87530.9	0	0	18073.2	0	0	0	0	0	0	0	0	0	0	0	0	0	26017	0	35266.3	29591.7	24288	0	25718.3	0	0	2945.34	0	0	0	0	22315.1	0	37832.3	5776.68	6119.81	0	0	0	0	0	13819.3	3632.79	22050.7	41419.8	23846.2	0	28645.8	0	0	0	0	0	26625.8	0	0	0	5898.81	0	0	0	0	17673.5	14711	0	0	#DIV/0!	0	#DIV/0!	#DIV/0!	0.244762	#DIV/0!	#DIV/0!	0	#DIV/0!	0.191167	0.159423	0.827114	0.0139144	0.623754	0.49256	0.0741012	0.0303729	0.886805
40	UTP	C00075	Nucleotides	482.964	0.23	[M-H]-	420253	405771	423058	295660	384845	471254	176591	220056	103967	113960	268913	175088	263438	164183	214793	177382	143212	175983	198689	298841	268960	136399	263275	82139.5	261470	263310	267204	303933	404725	310848	153474	119125	186889	212965	236669	192338	132525	125889	134084	118267	194592	107734	167839	116322	91799.5	95294.8	133268	260787	470991	325509	165701	201938	168934	156407	227814	304234	269415	292340	292146	130701	231310	227782	149975	95330.6	217687	200560	146595	92060.2	135871	91463.6	61351.6	2.3488	0.42779	1.31359	1.50606	0.464074	0.590825	0.823999	0.794558	0.405889	7.94264e-05	0.000480788	0.409724	0.00182842	0.000251817	0.0634595	0.875102	0.0762866	0.0243747
41	UDP	C00015	Nucleotides	402.997	0.233	[M-H]-	233634	253408	242381	211870	203112	234436	299666	286442	229963	151896	292309	209321	231837	108546	256211	189375	98639	141416	325487	361890	312086	296473	383808	220907	174014	152829	165260	208762	198087	166875	299955	204196	248296	297480	357088	286264	110714	198273	142007	41218.4	160908	279632	252843	235266	254544	298016	267465	154532	202859	164568	153448	154179	156086	284932	318100	403466	323379	370761	393968	66421.8	157493	152569	139305	113786	105668	465806	295298	275485	356126	372569	267423	0.906402	0.706711	1.23464	0.583971	0.833155	0.894243	0.447486	0.8148	0.938462	0.560141	0.0743574	0.0145593	0.00102243	0.10137	0.294826	4.75256e-06	0.0144895	0.834686
42	UMP	C00105	Nucleotides	323.03	0.234	[M-H]-	483262	394155	368497	348764	345561	336185	139108	126086	86572.7	94025.9	87948.4	100154	479678	307914	394736	276802	325796	324287	240465	232635	219196	288220	277115	179805	342128	435128	361360	451724	251251	425296	149890	107523	100996	106887	111844	104415	522232	632815	492205	329263	673161	343238	314459	480953	250758	258944	335658	217676	224165	202440	246027	295571	194251	67050.4	104893	178612	197759	143961	172865	358264	438125	1.25916e+06	920382	609500	705744	668701	503124	610492	1.31482e+06	1.06459e+06	591001	3.6938	0.90634	2.4364	3.66894	1.32773	3.03213	1.39458	2.97674	4.03751	4.92647e-07	0.172197	0.00100749	8.28159e-06	0.0421433	0.00168011	0.00680427	0.0177519	0.00334966
43	Uracil	C00106	Nucleotides	113.035	0.267	[M+H]+	213051	193724	193010	160925	195259	174147	72483.3	31931.3	46611.8	48096.2	29174.7	71204.1	312294	139926	171349	158345	167578	265064	131522	114547	96540.7	95015.2	151365	102936	51523.9	182412	187117	116496	168614	169942	73704.9	71580	25363.7	41083.7	51849.7	45174	254919	315321	247625	132046	222076	243896	238260	277723	186849	138074	282805	151969	121022	55115.5	151872	191537	36845.3	40369.8	79125.2	28674.7	86133.3	56784.4	51764.3	347696	405744	787415	981570	804670	489165	330647	292893	403520	1.08608e+06	493913	220261	4.08343	0.876383	2.29635	3.48941	1.46283	4.96946	2.51402	4.67794	6.76348	1.35381e-07	0.618068	0.00435321	0.0020013	0.0361309	0.000878968	0.0428498	0.0039092	0.0205505
44	Uridine	C00299	Nucleotides	243.062	0.254	[M-H]-	1.1418e+06	1.16299e+06	913838	1.04123e+06	851758	893642	156161	109206	131480	121750	113045	130184	1.72651e+06	1.06896e+06	1.16223e+06	783444	1.53267e+06	1.65953e+06	507667	559030	595050	443922	630592	339534	669195	837793	724578	709974	1144829	1237010	260774	172179	158446	281004	200624	163071	982487	2.15626e+06	904633	669852	746716	550456	488081	1.30127e+06	549379	374355	451713	931822	874363	626972	996506	1.08128e+06	552852	147576	176522	206523	165851	205708	192885	1934950	2123657	2675431	6.71646e+06	4224851	2.3311e+06	1.60128e+06	1.29858e+06	1.42012e+06	3.21636e+06	3.19775e+06	2.10216e+06	7.76026	1.37842	4.23405	4.19088	1.15803	2.78287	4.88941	2.77188	10.0254	1.98128e-08	0.124255	0.000401059	5.389e-05	0.465728	0.0377645	1.68981e-05	0.0175452	0.00267565
45	ITP	C00081	Nucleotides	506.969	0.226	[M-H]-	14560.5	27087.1	8395.55	20800.2	10003	16465.7	12861.8	1143.72	4590.68	3701.09	3043.69	0	32045.8	13445.8	25355.3	11111.3	14294.5	31901.5	7749.14	11071	3161.14	8986.04	0	4402.48	5808.77	20606.3	4157.98	3956.25	20294.6	21975.4	2096.16	8578.2	8035.57	3885.71	8443.49	11258.7	14888.9	25284	20552.5	7234.41	22960.8	8201.4	2591.09	13043.9	26212.3	22539.2	11748.3	18135.1	13248.7	11821.9	25999.7	24613.9	16524.5	0	0	5404.94	10806.8	10614.5	5892.34	31946.4	32353	17654.2	25652.7	30402	15038.9	3300.98	5151.03	7681.05	26750.1	9964.1	0	4.60003	1.27795	1.80163	1.58403	1.5747	1.50447	3.06796	1.61729	1.13586	0.00540517	0.407768	0.509779	0.172961	0.309202	0.147125	0.00183023	0.0817688	0.309746
46	IMP	C00130	Nucleotides	347.042	0.235	[M-H]-	306413	251161	190854	226058	221503	303454	123526	81270.4	98574.6	89129.8	77439.1	95823.1	233649	255219	319825	285942	359625	318741	116808	145296	173561	164817	189365	157552	187986	212302	190820	198645	233166	282869	100308	148573	103976	129122	151252	118333	440339	172845	115776	99381.3	98520.6	103649	182862	106703	141668	76230.3	154174	219715	236322	188312	268962	274248	180085	54306	97256.4	128617	105388	117825	111577	180752	243266	142156	209246	227035	216282	137505	104986	119423	109749	196758	104084	2.58022	1.2671	1.74298	1.66069	0.56346	1.0037	2.10188	0.9331	1.05626	1.65905e-05	0.223806	0.0102524	0.000309813	0.6099	0.895583	6.91986e-05	0.167771	0.194799
47	Inosine	C00294	Nucleotides	267.074	0.253	[M-H]-	767315	784821	658218	699200	674538	694961	234703	205962	213262	185287	151907	155451	1.74796e+06	1.37971e+06	1.42885e+06	463491	2.09163e+06	2.17634e+06	373025	359584	366057	295668	477470	292466	669988	709021	703451	510160	902643	910325	648855	523237	561017	571554	807515	468716	2.1868e+06	1.35623e+06	983905	1.16531e+06	913054	787176	603352	1.03438e+06	628840	802477	819831	736080	668986	544584	963090	784873	747132	197619	229049	333108	277106	278989	242420	442533	379447	453708	900737	569332	280442	311994	422945	559120	1.24078e+06	1.44235e+06	892016	3.56336	2.27865	1.85468	1.24714	1.65003	1.40358	2.85493	0.604256	2.79319	1.33706e-09	0.0228332	0.00312091	0.111584	0.0249108	0.0630936	1.07396e-05	0.0115678	0.0282621
48	Hypoxanthine	C00262	Nucleotides	137.046	0.3	[M+H]+	7271888	7.04976e+06	6.61385e+06	6.24058e+06	6.03103e+06	5781436	1.34818e+06	1286397	1.47586e+06	1.04084e+06	1.22498e+06	1.23646e+06	5001490	4.77495e+06	5.8543e+06	3.66813e+06	5.554e+06	5.412e+06	2.18674e+06	2.0041e+06	3.04381e+06	1.79079e+06	2.54179e+06	2.04753e+06	4223914	5.94933e+06	6.27552e+06	6.28146e+06	7593756	6.96402e+06	3.51664e+06	4362183	3576254	4.61424e+06	4.07146e+06	4.19089e+06	11746939	5.39693e+06	6.0049e+06	5.05014e+06	4.22512e+06	4.96922e+06	3.99458e+06	4860551	4.57347e+06	4.8606e+06	5.57065e+06	5.2383e+06	5.3876e+06	5.99263e+06	5752478	5.39068e+06	5.42415e+06	2.2245e+06	2.24948e+06	2.29814e+06	2.30598e+06	2733105	2.14585e+06	4.80684e+06	6.49902e+06	12907512	13149260	10642369	5.98072e+06	3805990	5298922	4.98664e+06	10225372	8411559	5.49148e+06	5.0952	0.810108	1.67837	1.51978	0.859591	1.17656	2.37813	1.58499	2.37276	1.19269e-09	0.0174543	0.000966481	0.00148195	0.842407	0.0655414	7.12174e-10	0.0574576	0.00803651
49	XMP	C00655	Nucleotides	363.034	0.232	[M-H]-	12344.9	9198.6	15787.6	21727.5	11472.9	21358.8	0	4480.24	4864.46	0	0	6839.79	27086.9	27621.4	27195.4	16199.5	24632.2	35640.3	9507.32	0	8620.64	2026.65	9461.13	8751.92	14287.9	16839.2	0	8828.63	16710.8	7457.68	8635.78	12598.2	12818.9	3998.37	0	7590.91	15255.2	25774.5	7827.65	22719.3	37374.6	8144.31	17977.1	7938.27	16738.5	17043.7	13403.3	20324.2	33958.8	27767.3	14539.7	32426.2	13033.3	5179.82	12093	9932.23	6578.43	6666.43	4050.1	44402.2	32510.9	57455	24577.2	35008.6	33456.7	17230.2	24133.5	18572.2	45006.9	32349.6	18996.6	6.27924	1.92952	3.8776	1.4246	1.96563	1.85755	3.63095	1.42365	3.25637	0.000484048	0.0237696	0.147481	0.381201	0.069389	0.13283	0.00187338	0.0378983	0.0100395
50	Xanthosine	C01762	Nucleotides	285.084	0.331	[M+H]+	71325.7	65612.3	34786.7	54610.5	54581.5	63938.6	0	0	0	0	0	0	18596.7	0	19227.4	19095.7	13155.5	19952.3	0	0	0	7415.68	0	0	38223.2	61874.8	70135	45090.3	78305.9	70007.3	8150.48	0	5944.01	0	0	7033.32	13355	16422.7	30852.2	32072.4	40446.8	0	8053.01	64324.3	0	8110.11	24831.5	29052.5	48059.5	53959.8	35844.3	42567.8	46071.5	0	0	0	6092.57	4676.34	0	14009.4	18208.7	13794.3	33179.6	38898.2	16080.2	9845.57	11772.9	10554.7	38311.1	21088.9	18856.3	#DIV/0!	0.317947	#DIV/0!	22.1874	0.467875	2.71923	#DIV/0!	0.386836	#DIV/0!	7.05836e-07	0.00161643	0.363217	6.02621e-06	0.0030244	0.202018	8.85133e-07	0.0238476	0.00474924
51	Xanthine	C00385	Nucleotides	151.024	0.258	[M-H]-	2330903	2.5133e+06	1.68972e+06	2.18508e+06	2.01414e+06	2.24617e+06	240915	156258	299311	216940	200810	210463	778172	660086	933873	503376	1.09707e+06	1.07266e+06	299415	312224	391872	334272	307126	262289	2.60644e+06	2.73866e+06	3568868	2726961	4177071	3.97111e+06	457636	649729	487121	631128	663687	701646	1.17616e+06	749903	840406	799459	952388	622450	1.27537e+06	1.34985e+06	537612	764146	700006	1.08106e+06	969861	940653	1.34255e+06	1.24334e+06	902017	39143.5	48509	46157	49126.8	53112.7	55363.8	467500	590759	760837	946009	863024	816946	330577	360331	433102	797946	675938	329228	10.3679	0.386357	1.4491	4.92446	0.266477	1.1431	21.0058	0.769305	8.12647	1.39375e-08	0.000732317	0.00167445	2.75712e-06	3.86726e-05	0.135165	6.04826e-08	0.00651727	0.00291574
52	Urate	C00366	Nucleotides	167.021	0.244	[M-H]-	21543078	21926358	17758130	22292216	23077018	23971686	27965798	23279480	27579822	20736528	24039930	25683792	22825530	19436134	22465160	14983305	21422496	22531842	24510352	28339458	25725430	30736832	39575632	25673246	29681920	24482048	28002906	30107366	24100138	25500998	36875716	35529820	32046550	39899284	38951892	34783460	22860832	21264282	21977728	18704988	26122248	38672368	34178740	41048032	31854122	32557310	36618668	3.48675e+06	4.32607e+06	3.26472e+06	3.39526e+06	4306726	3.11281e+06	2.76741e+06	2.48382e+06	4.01403e+06	3.48477e+06	4.60935e+06	4.38523e+06	2.21542e+06	2.5681e+06	4.62446e+06	7.08458e+06	3.63619e+06	2.53268e+06	6.45473e+06	4051752	4.30318e+06	10512995	10462955	4776704	0.889285	0.992516	1.08731	0.738948	0.821537	0.97779	0.917748	0.901523	1.49776	0.0533732	0.513218	0.22347	0.000155029	0.0156295	0.843982	0.953887	0.883826	0.0435629
53	5-Hydroxyisourate	C11821	Nucleotides	183.016	0.265	[M-H]-	311532	356151	293159	337160	381147	381485	246413	219376	264107	208518	177036	242887	350874	205573	263795	343331	349360	300486	246660	239375	185352	221919	224509	195480	255892	348472	307422	299797	275162	324221	156567	159063	173849	157147	212146	139187	250277	141828	220194	176441	221428	94739.2	83769.5	123721	106757	100305	85356	408605	293007	212159	423764	372844	358377	140956	216273	219072	238382	172445	235742	241328	132279	118368	105083	172202	208713	102368	105264	92688.3	103646	104976	59122.1	1.49982	0.928613	0.965747	1.9203	0.725254	0.616818	1.67963	0.416401	0.473218	0.000136767	0.192846	0.710513	1.209e-05	0.00181798	0.000973775	0.00293432	0.00199652	0.00292663
54	(S)(+)-Allantoin	C02350	Nucleotides	157.037	0.251	[M-H]-	545576	383624	320807	287645	267174	303139	103123	34288.5	104511	13897.8	30386.1	101616	729465	674300	872967	720370	672737	944112	438601	413942	395884	393440	514882	616952	1.48279e+06	628503	408201	705494	436993	371172	248870	108267	53855.1	217255	94155.4	78088	341952	247293	329978	373276	377240	639511	934368	715861	656551	643715	930677	412002	552237	529815	570364	762068	464306	368576	584291	714342	322721	626664	577979	547696	457347	388187	734298	282221	564731	692974	866141	678625	877193	675538	933172	4.59106	2.32365	6.27309	5.26373	0.641865	6.77995	0.930981	0.928831	1.34144	8.99553e-05	0.00167249	9.52085e-05	0.0112983	0.108845	0.00054808	0.844233	0.619477	0.0339358
55	Allantoate	C00499	Nucleotides	177.061	0.183	[M+H]+	154598	64742.3	172556	146468	124158	162944	0	0	0	0	0	0	0	45554.3	13422.8	0	0	0	0	0	0	0	0	0	101051	133384	47965.8	111987	175748	87220.3	0	0	0	0	0	0	0	32558.3	12773.2	8789.13	0	0	0	0	0	0	0	51757.8	29756	55383.2	89699.6	155956	33044.7	0	0	0	0	0	0	32608.5	46062.9	34011.4	36727.2	17149.6	13938.8	36495.3	29912.1	20934.3	21369.2	46944.3	78096.4	#DIV/0!	0	#DIV/0!	#DIV/0!	0.0825126	#DIV/0!	#DIV/0!	0.621797	#DIV/0!	6.37292e-06	0.00232791	#DIV/0!	9.93582e-05	0.00086741	#DIV/0!	0.00511124	0.132829	0.00681313
56	Cyclic AMP	C00575	Nucleotides	330.061	0.206	[M+H]+	185628	219624	281605	224763	375009	294983	137447	140006	165674	161527	62559.9	187178	346236	77012.9	197299	230085	257648	102296	81606.4	269362	98379.8	196378	156739	172578	237407	260292	266259	176699	248468	164589	66652.2	242491	97176.3	126622	154377	77332.8	153292	193442	122743	148400	97309.8	74558.6	180485	133562	182068	154523	156577	291762	299859	400554	332386	221523	252624	283856	188377	270088	264880	240954	226166	175792	282970	390874	292061	208890	323938	131099	329602	142866	351126	258199	140745	1.67931	0.844019	1.09214	2.17104	0.610858	1.39009	1.1696	0.971956	0.792879	0.00425334	0.288027	0.566503	0.0118781	0.00836355	0.379282	0.0946997	0.438225	0.698522
57	Cyclic GMP	C00942	Nucleotides	344.041	0.273	[M-H]-	1912.59	2751.97	2701.96	43073	44475.7	9410.81	2147.57	1954.12	0	7725.94	5836.71	2232.95	27352.5	58426.6	76681.2	9240.99	25530.9	84231.3	40423.8	31635.2	36154.4	67619.4	28811.4	30045.8	18463.2	3564.44	4294.16	3285.74	2316.01	2550.62	1649.28	0	2474.02	0	2740.25	0	287644	161010	145148	68368.2	271270	147697	93847	179530	137181	186110	225100	2025.32	2076.24	1264.61	0	3564.96	1211.91	2786.29	5886.5	3466.12	3438.81	45700.2	1979.39	126532	124918	599682	565064	348731	282493	234342	213650	309722	588439	406799	133790	2.77656	7.05259	15.4752	4.15344	47.0091	198.406	0.476461	191.865	78.7936	0.128843	0.185281	0.0011088	0.108927	0.000887328	0.000329203	0.238917	0.0101656	0.00542216
58	Cyclic CMP	C02354	Nucleotides	306.049	0.374	[M+H]+	42337.3	0	0	13573.5	7289.97	0	75869.9	52733.9	73336.6	34729.2	102384	80004	8560.82	88004.8	44083.4	12015.8	20987.5	29567	83178.3	45920.4	77481.1	63489	37589	52281.5	12934.5	11717.4	0	17935.5	16833.1	9753.77	29758.4	80764.3	50162.3	33991	34337.4	55097.5	18052.3	29791.7	17776.5	18147.5	19216	33811.2	13726.9	37521.2	18837.9	13049.8	29273	0	0	0	0	0	0	0	0	0	0	0	0	12281.7	12061.6	19418.1	50612.7	21046.7	17394.8	34650.7	12031.4	43025.8	32235.6	73313.9	72403.8	0.0488583	6.9348	0.775908	0.291739	1.4723	0.569361	#DIV/0!	#DIV/0!	#DIV/0!	0.000482692	0.227187	0.492944	0.00147875	0.0319876	0.0649525	#DIV/0!	0.0131771	0.00623999
59	5'-Phosphoribosyl-N-formylglycinamide	C04376	Nucleotides	313.044	0.666	[M-H]-	177108	396883	277671	147852	499792	0	428023	0	463328	166923	111238	303411	352251	0	0	417615	241682	510067	0	0	4461.11	13643.5	6329.5	0	647860	196749	0	0	316484	0	0	0	140604	163643	0	101153	478669	298477	0	423792	137890	0	69338.7	97421.6	148063	4248.64	178898	481103	392692	0	564659	568742	332669	0	484072	0	0	306097	6416.76	185628	179385	0	426650	0	488125	124857	93849.8	417998	194254	377941	127141	0.966926	1.30598	0.00948498	1.94507	3.03409	1.6486	136.174	0.417733	50.0867	0.967461	0.981038	0.0239673	0.279061	0.612725	0.467299	0.0616865	0.143829	0.444062
60	5-6-Dihydrothymine	C00906	Nucleotides	127.05	0.251	[M-H]-	7.99223e+06	8816510	6.76972e+06	8799193	8511280	9212993	4.12937e+06	3.57028e+06	4563950	3696092	3.56064e+06	3.82213e+06	9494217	6857528	9251263	6.97166e+06	9387740	10007776	4.60363e+06	4.73964e+06	4623942	4.78579e+06	5936334	4.31363e+06	7.71894e+06	6.37405e+06	5759508	5428838	7.81188e+06	7.60458e+06	4255374	3.7651e+06	3.46271e+06	4.38058e+06	3.53506e+06	3.58253e+06	7.91671e+06	6.35162e+06	7658512	6.57485e+06	7153940	3682928	3.84383e+06	4273660	3631084	3698286	3.80889e+06	7178416	6.9623e+06	5.75681e+06	7.95424e+06	7.53578e+06	6.11567e+06	3877159	4069811	4187118	4.8436e+06	4.85615e+06	4034832	6701716	5.9014e+06	4.03201e+06	6.40845e+06	6.97651e+06	7.57223e+06	3577917	3.00236e+06	3507253	3.84624e+06	4196832	4.41761e+06	2.30247	1.07675	1.24545	1.90247	1.02355	1.02171	1.71259	0.927122	0.899142	4.66914e-07	0.691229	0.0365778	8.05474e-05	0.543686	0.976843	4.8813e-05	0.223397	0.0522017
61	Pyridoxal	C00250	Nucleotides	166.049	0.256	[M-H]-	30136.1	103862	33290.3	73153	85605.5	87692	15915.5	32612.1	19913.6	32449.9	48087.1	27949.3	21150.9	80608.9	83108.8	51166.1	51745.8	51330.6	49266.4	71950.1	8059.49	56795.2	100626	57879.2	64407	66693.2	49945.9	56844.1	73754.8	75846.9	80114.9	32370.6	24534	75930.8	55267	27934.9	63210.2	71782.2	20476.1	33303	60953.4	53996.8	101759	47456.3	45921.6	51200.1	51184.4	63775.2	60706.1	59487.9	69675.6	91744	93635.8	53923.5	84841.4	42487.7	23175.4	46859.6	75335.5	68971.7	49276.5	72285.2	20858.1	39242.1	28109.2	85725.5	76371.2	42567.7	86664.3	67527.7	52144.7	2.62849	0.649266	1.89861	1.49594	0.929875	1.16827	1.32414	0.663305	1.42781	0.0139653	0.385085	0.0254606	0.191376	0.173667	0.57132	0.124569	0.104874	0.32096
62	4-Pyridoxate	C00847	Nucleotides	182.046	0.25	[M-H]-	1.53953e+06	1.82331e+06	1.61622e+06	1.05109e+06	1.50689e+06	1726120	973054	1.17192e+06	845432	969641	1.12569e+06	1.2145e+06	1.18853e+06	788340	1.10993e+06	1012405	847031	1.02078e+06	1.28229e+06	1.4701e+06	889783	1.2208e+06	1.14374e+06	1.00139e+06	1844083	1.78281e+06	1.74537e+06	1.72438e+06	1621992	1.69849e+06	911998	800942	924303	837920	1.11564e+06	813872	889391	978887	948321	826046	993504	1.0109e+06	1.17492e+06	983478	1.23231e+06	1.09624e+06	835279	1.69256e+06	1.21845e+06	901443	1.62083e+06	1.77092e+06	1394166	975578	1.00079e+06	978683	1.03093e+06	1.17844e+06	1101118	956822	903716	776941	769904	887284	945029	960816	791660	751470	1.02979e+06	742394	774432	1.50365	0.644278	1.12665	1.98281	0.546622	1.20413	1.48396	0.594031	0.77082	0.00261517	0.0106321	0.219257	4.22914e-08	1.93275e-08	0.0919273	0.0188577	0.00692695	0.0338456
63	Pyridoxamine 5'-phosphate	C00647	Nucleotides	247.046	0.261	[M-H]-	2250.77	0	1308.33	0	0	0	0	8003.07	2852.62	0	1358.47	1598.22	25714.1	10194.9	0	3909.5	51228.8	19824.5	0	0	0	0	0	1630.06	2841.43	0	17642.9	3699.51	33880.8	63845.1	25018.8	1776.96	0	0	23210.5	9196.67	0	0	37959.8	0	2947.21	0	23682.7	0	2678.1	0	5083.55	0	0	0	0	0	0	0	27158.7	4959.28	0	23471	20430.5	0	1949.64	0	0	35579.7	1953.05	19112.9	2187.59	0	0	0	6150.52	0	#DIV/0!	0	1.94488	0	0.244049	0	#DIV/0!	0.0861601	0.212752	0.0673116	0.174071	0.371826	0.377441	0.546945	0.031167	0.308977	0.285449
64	Nicotinamide	C00153	Nucleotides	123.055	0.245	[M+H]+	5448948	5.47578e+06	5554171	5.67064e+06	5.06943e+06	5608872	4528404	4.81733e+06	4920000	4.28932e+06	4.63099e+06	4.6335e+06	5.30388e+06	5.11615e+06	5.52163e+06	4.86693e+06	4.92688e+06	4.9951e+06	6.23947e+06	5.95522e+06	6.14029e+06	5231058	5.80357e+06	5.57099e+06	5.23858e+06	4.71329e+06	6.05191e+06	5.89524e+06	5.41379e+06	5.73517e+06	4.32029e+06	4.55147e+06	4.76892e+06	5.48463e+06	5.45162e+06	5701096	5208863	4.79894e+06	5013610	4.89058e+06	4.86241e+06	4940806	4388406	4762451	5.07648e+06	5042424	4.84731e+06	4.55008e+06	4588517	5.07709e+06	4.81973e+06	4.4825e+06	4928080	4851161	4.38039e+06	4.90068e+06	4.48994e+06	4.46766e+06	4825712	4679604	4.62167e+06	4.24561e+06	4825974	4737578	5122185	5064693	4747766	5.22813e+06	4.96721e+06	5.45804e+06	5052502	1.19056	0.916708	1.26923	1.09084	0.877317	0.957691	1.00994	1.00095	1.08604	5.72041e-05	0.0371633	0.000150542	0.164694	0.0406028	0.360708	0.52717	0.836655	0.0144175
65	Nicotinic acid	C00253	Nucleotides	122.023	0.303	[M-H]-	250249	290561	276670	290218	264869	278673	70789.6	59182.2	69397.9	30874.7	49834	80343.4	31243.1	60524.8	63938.4	64679.5	77516.5	119512	58494.8	67786.3	73840.4	78172.5	64361.2	67720.2	169653	250478	259077	246864	183297	200653	67226.4	61798.1	75419.1	73936.5	107687	64797.7	163654	114046	67109	73487	127589	64205	300855	115287	73597.9	66950	73019.2	90847.2	100994	94245.1	64204.5	126357	68559.4	59157.3	48614.7	85035.1	46448.7	72314	79695.2	142622	112934	215781	174100	142352	104549	107193	137868	128068	218249	268238	100342	4.31904	0.231601	1.05387	3.17022	0.509682	1.03864	1.40785	1.53963	2.02277	7.17703e-10	8.53693e-06	0.397966	8.08926e-06	0.00128099	0.369381	0.0481424	0.0300143	0.0243746
66	Adenylosuccinic acid	C03794	Nucleotides	462.065	0.227	[M-H]-	3434.8	9771.6	7739.46	0	0	2823.38	0	0	0	2721.23	4280.83	0	20983.9	1499.88	11727.6	9453.25	0	3041.66	4500.13	0	2073.67	41074	0	1606.42	5689.41	9074.73	7893.45	5754.76	6671.03	2743.6	25667.9	28282.1	24754.5	0	11152.3	13503.9	6862	6677.01	5997.25	0	10766.5	2590.95	1420.8	0	13799.1	0	2620.08	15919.7	4381.5	1665.43	7151.68	4034.81	0	0	0	4351.54	0	0	0	2321.36	1860.28	13448.6	7112.48	3203.44	12001	3128.55	0	5842.4	2182.7	4069.58	9805.95	#DIV/0!	1.99657	#DIV/0!	0.324786	1.0747	0.104859	#DIV/0!	1.22571	#DIV/0!	0.154136	0.33978	0.319554	0.0373179	0.897748	0.0762956	0.0752335	0.785654	0.0562811
67	UDP-glucose	C00029	Nucleotides	565.051	0.231	[M-H]-	6.28925e+06	5165048	4.01079e+06	5.34618e+06	5.14105e+06	5.85607e+06	2428883	2.09969e+06	1.91436e+06	1697638	2.19523e+06	2.2949e+06	3.71042e+06	2.52413e+06	3272522	2.65526e+06	3.62783e+06	2.77218e+06	2.21722e+06	2.45819e+06	2.3266e+06	2.43115e+06	3445070	1.83796e+06	3.28583e+06	4.27626e+06	3.63924e+06	3.03223e+06	4.03674e+06	5148358	1.88862e+06	2.27979e+06	2.52613e+06	2.46445e+06	3076389	2.48445e+06	2712088	2.13182e+06	2312323	2274947	2.64072e+06	1.5544e+06	1562384	1519909	1248604	1.41608e+06	1.58098e+06	4.19107e+06	4687291	4.28178e+06	3.96866e+06	4.40547e+06	3.13509e+06	2.07114e+06	2.31123e+06	2982077	3.17195e+06	3518986	3.16014e+06	2596511	3.23131e+06	2.26031e+06	2904484	3.45365e+06	3.43628e+06	2.11925e+06	2.01443e+06	2.00282e+06	2900125	2.75818e+06	1.78647e+06	2.44736	0.575071	1.10776	1.55105	0.602482	0.62121	1.37944	0.724172	0.672993	2.37591e-06	0.00175241	0.228617	0.00197833	0.00250308	0.00319038	0.00278685	0.0179894	0.0372728
68	Flavin mononucleotide	C00061	Nucleotides	457.111	0.586	[M+H]+	7983.13	41459.1	19391.6	46677.4	65837.1	68895.2	46619.8	45550.9	45064.1	34626.6	40075.4	70997.8	17974.9	10721.3	11964.3	22993.9	30898.8	51849.4	37905.3	45616.3	39542.7	38053.3	77326.9	43734	58148.1	40916.2	67902.8	43391.4	27052.3	63958.6	47237.7	9195.39	21386	40251.1	60658.9	28815.5	47634.7	11154	43175.1	36229.4	56189.6	41782.8	42959.1	25253.7	43315.7	58535.5	42273.8	26697.2	36361.2	19782.3	32907.4	48970.6	27904.7	42607.6	58887.5	69701	79919.7	62944.8	57617.1	8401.33	31941.7	17168.8	64437.6	46735.2	40172.8	57775	9413.67	21469.9	48311.6	32141.6	26446	0.972647	0.464834	0.919017	1.47017	0.850411	1.23407	0.499146	1.18586	0.480888	0.637163	0.0508586	0.988949	0.146403	0.281009	0.2402	0.00105166	0.714723	0.0279826
69	FAD	C00016	Nucleotides	784.154	0.529	[M-H]-	161403	113786	92384.7	148858	127112	118575	81241.7	68516.7	71738.3	54725.4	79530.5	68652.1	136362	72919.5	103497	71176.6	99961.9	73319	71843.2	105588	86748.8	91337.3	153338	57116	115651	124737	133314	90882.7	129113	112398	72058.5	78280	82895.8	79153.1	93574.4	77224.7	75629.3	68035	75381.8	93701.8	80367.1	50950.8	45249	70265.3	54782.3	65278.8	70432.2	78600.1	106653	92625	93199.4	73300.9	67886.2	51244.2	85874.5	84034.6	85202.8	96923.9	105941	84752.5	101284	48581.8	91862.1	99056.4	94383.9	77428.9	59651.5	65336.6	78362.1	96284.4	68832.8	1.75003	0.705291	1.26851	1.52692	0.629227	0.762616	1.00086	1.08773	0.854945	0.000420755	0.0349571	0.135129	0.000318349	0.000806714	0.00331868	0.959051	0.908783	0.298023
70	NADPH	C00005	Nucleotides	744.087	0.229	[M-H]-	167964	139794	126232	158788	129772	192324	114212	101655	66851	49197.3	113538	103802	148809	90613.6	144624	103236	69172.8	99631.2	104222	115594	119268	88033.6	190066	69451.4	153385	139394	144094	85138	163680	111029	85953.1	75769.1	103378	88966.8	87035.4	113909	68533.2	65888.7	92422.9	83583.7	120952	47965.1	61809.9	87768.5	76963.6	78770.1	82499.5	66889.1	221542	135458	129227	107915	71379.7	101607	88706.5	126482	141446	131173	165400	62179.6	163513	103599	94433.8	87831.9	163554	97352.4	125320	77023.8	88020.3	92669.3	48396.6	1.45327	0.679432	1.06989	1.61071	0.589681	0.88484	0.920384	0.835081	0.701285	0.00242972	0.0397089	0.230457	0.0122652	0.0173223	0.00952233	0.88716	0.676553	0.133795
71	NADP+	C00006	Nucleotides	742.065	0.228	[M-H]-	22554	36716.3	30601.2	30767.8	36856.4	34539.6	50560.7	28547.4	20093.4	16513	49436.4	16751.5	39142.6	44805.9	32258.4	34361.5	27554.5	34311.2	35062.8	65936.1	63814.4	33304.2	51538.1	33412.6	83356.9	79148.3	61194.2	84403.4	36730.3	40552.2	67100.9	24352.6	95028.7	72337.3	89903.2	76571.6	63424.2	61491.7	30099	20258.8	36227.2	25876.8	78959.3	46698.7	45976.5	67897.7	82080.2	45746.2	43186.5	33987.9	18024.2	40157.1	23028.3	22745.9	22975.2	24582.5	24427.2	52400.3	40453.3	29966.7	23409.8	26005.3	21771	34494.9	62078.7	54663.3	49681.6	33726.2	52506.8	49713.7	31026	1.34264	1.05153	1.78042	0.942472	0.516269	0.769574	1.51286	0.7549	2.02807	0.809914	0.379535	0.118565	0.633246	0.112117	0.441251	0.694917	0.907086	0.108232
72	NAD+	C00003	Nucleotides	662.101	0.244	[M-H]-	1.7505e+06	1.73837e+06	1.00467e+06	1.57751e+06	1.06387e+06	1.77735e+06	1.1574e+06	1.34214e+06	1.2557e+06	1.4142e+06	1.45876e+06	1.10128e+06	1.60724e+06	1728999	1.60456e+06	1370109	1.2103e+06	1475629	1.87326e+06	1.79581e+06	1603834	1.36595e+06	1935360	1.62298e+06	1.50452e+06	1487865	1.69675e+06	1.72147e+06	1.35118e+06	1.28939e+06	1.59239e+06	1.42837e+06	1.42412e+06	1.68513e+06	1.60489e+06	1.32893e+06	1.03787e+06	1.01404e+06	1.38571e+06	1325478	1.6332e+06	1338668	1.4836e+06	1.19657e+06	1.6485e+06	1.22835e+06	1.45258e+06	1.44994e+06	1.25763e+06	1.41663e+06	1.23875e+06	1.29124e+06	1.34978e+06	1.30224e+06	844592	1.33028e+06	973588	1.12302e+06	1.49367e+06	1.29184e+06	1.17774e+06	928050	1.14272e+06	1.20831e+06	1.5363e+06	1.53849e+06	1.14733e+06	1.27136e+06	1.43192e+06	1313895	1.44064e+06	1.2764	0.928919	1.31601	0.990605	0.885901	0.924022	1.08897	0.903459	1.13218	0.237301	0.920027	0.0109127	0.98193	0.11406	0.1965	0.168374	0.233567	0.0833534
73	NADH	C00004	Nucleotides	664.115	0.253	[M-H]-	198328	193230	86583.2	82081.8	79894.2	86530.3	30362.2	134325	98627.3	97352.6	137637	86256.5	235886	70133.5	198559	88278.4	89566.8	91120	174029	192952	191690	199043	208728	124047	126952	104847	131487	159536	165646	74782	163007	130710	80614.7	194303	42149.3	83363	62746.1	32223.4	99412.2	104358	56530.7	70242.8	91584.2	68909.6	61260.9	138159	73377.4	149358	116389	114391	135395	130300	91312.3	81999.7	36792.3	97123.6	109086	67522.2	163568	106609	37391	134860	156009	19876	102899	176892	53312.7	55378.4	88039.8	54670.6	93117.3	0.883323	1.04375	1.96266	1.20725	0.485578	0.670894	1.3772	0.849278	0.800667	0.425493	0.811164	0.00258893	0.680427	0.0189104	0.370057	0.149544	0.250065	0.81452
74	Phosphate	C00009	Phosphates	98.9844	0.219	[M+H]+	2.1351e+06	2.02e+06	1987196	1.90901e+06	2121507	2.20599e+06	2124286	1.90105e+06	1.76339e+06	1.98147e+06	1.4866e+06	1961398	2.41892e+06	2.22179e+06	2.78775e+06	2.36755e+06	2.40651e+06	2.21641e+06	1947653	2.36404e+06	1853793	2105515	2.39586e+06	2.1979e+06	2.34381e+06	2.04369e+06	2171654	2345480	1970231	1.89634e+06	2.29016e+06	1.78916e+06	1.76176e+06	1.97078e+06	2.54776e+06	1.66548e+06	2.83397e+06	2.58591e+06	2.23651e+06	2.19403e+06	2.3119e+06	2.46159e+06	2.66736e+06	2.55104e+06	2470026	2.59214e+06	2.74358e+06	2.37189e+06	2.34046e+06	2.26246e+06	2.42965e+06	2.23281e+06	2.01387e+06	2.10941e+06	2060895	2.25568e+06	2477135	2242895	2.41801e+06	2.53465e+06	2914696	3.3027e+06	3009621	2838658	2805642	2.60045e+06	2280568	2.38619e+06	3.04303e+06	2.5458e+06	2325413	1.07225	1.15274	1.11417	1.12112	1.0969	1.36789	1.0232	1.24993	1.09634	0.0840863	0.0267416	0.132329	0.458307	0.056936	0.018344	0.874905	0.00320211	0.0409247
75	Diphosphate	C00013	Phosphates	176.936	0.232	[M-H]-	580086	481151	411234	581587	532740	551537	171742	161223	200763	117223	156799	156126	704966	332396	620664	311701	569763	556099	233322	238430	213689	185065	450189	151981	808313	814013	759952	719264	479532	631891	303384	235681	253055	292768	221718	236864	690720	563193	442004	392507	430781	280989	323366	264127	303146	220715	293225	428217	401113	367533	575933	544015	350294	119634	169197	183493	321110	204425	217796	362514	438192	423530	538336	563495	570098	290456	219262	244190	555663	449952	282094	3.40943	1.03835	1.40559	3.01931	0.597619	1.17206	2.1379	1.17749	1.47595	2.09455e-07	0.925021	0.110432	9.08106e-06	0.0283555	0.212211	0.000445611	0.393475	0.0137246
76	Glucose	C00031	Glycolysis	179.055	0.252	[M-H]-	5.14566e+06	4586708	4.66227e+06	5.02735e+06	4.66074e+06	4874786	2.51687e+06	2.27473e+06	2.62822e+06	1.94769e+06	1.92633e+06	2.53492e+06	17774438	13844533	14341409	7339746	22017142	21596168	8440177	8596678	10146869	9692259	10479581	6.2397e+06	12880183	10709709	8769163	7.75677e+06	6.79381e+06	6.79461e+06	5.86688e+06	4910386	4664609	5.13409e+06	5338708	4427554	20364064	19624372	22247294	17230142	19991102	18404584	21022218	23120074	19569736	23996830	21985170	3.95531e+06	5.22303e+06	3567115	4.25324e+06	4.29919e+06	3.5781e+06	2656620	3.21131e+06	3.47219e+06	4.22308e+06	3.94438e+06	3.98628e+06	8704457	10214045	12595875	17638878	15013265	10603300	10442793	11454141	12640320	24871680	23039782	16095099	1.99037	3.36748	3.81688	1.64528	2.41936	4.2817	1.10678	2.82622	3.87448	1.70911e-08	0.00418926	0.000228645	0.0031869	1.58356e-05	1.51824e-05	0.134771	0.00183035	0.00261585
77	Hexose-phosphate	C02965	Glycolysis	259.021	0.23	[M-H]-	10898000	10333777	9477151	11711573	11832895	13099593	5746236	4957964	5769278	4.62237e+06	4.66164e+06	5369838	16599269	13293936	15036540	12847575	17435706	17948978	7.23349e+06	7763392	7.52228e+06	7569766	9344793	6081748	14246719	16030964	11184877	11663531	15679735	16470204	6.85751e+06	7523344	6.19717e+06	6.86257e+06	7.31196e+06	6.21202e+06	21273396	20653162	20640240	18417974	20060362	11349085	11086959	13133964	10382755	10963435	13956640	12840448	12957855	10795389	14670312	14320861	11661205	5.48935e+06	5.28729e+06	6.91982e+06	7.39272e+06	7.46125e+06	6352632	19109052	18122792	14593499	17887674	20924954	19324868	8.00931e+06	8.02877e+06	9223915	9663404	9808987	8446116	2.1892	1.39922	1.4613	2.18122	1.3794	1.63527	1.94375	1.44319	1.33133	7.94695e-07	0.00240139	0.00848664	1.67465e-05	0.000469411	0.00128163	4.65772e-06	0.000558095	1.56952e-06
78	Fructose 1-6-bisphosphate	C00354	Glycolysis	338.988	0.226	[M-H]-	322673	415936	385457	356963	354094	424188	976865	902635	738152	504864	663221	728415	1.09278e+06	990778	1.00278e+06	1454218	1033823	1.36688e+06	1.22181e+06	1577149	1.4222e+06	1.1709e+06	1.61053e+06	808569	662915	670864	493540	600980	487116	629420	1.03235e+06	725858	856141	923009	928965	820210	1691381	1.22092e+06	966008	813662	1050135	872540	800716	869599	872555	801662	1.02746e+06	875142	582200	407885	656959	784145	807623	590504	726767	976883	774855	857582	945953	1.97269e+06	1.94462e+06	1.78058e+06	1.47926e+06	1.65365e+06	2.10797e+06	1.35847e+06	1.40933e+06	1.153e+06	1.79459e+06	1.38874e+06	1.03066e+06	0.50623	2.86443	1.80285	0.691566	1.70698	0.979198	0.882793	2.58497	1.68289	0.000345942	0.000227412	0.00866017	0.000329937	0.00334079	0.904712	0.199504	9.57936e-05	0.0137649
79	Glyceraldehyde 3-phosphate/Glycerone phosphate	C00118	Glycolysis	168.99	0.236	[M-H]-	475600	364308	407429	506923	479979	571786	225861	217795	275570	208172	243388	235179	715200	503924	710150	624698	726968	744787	399652	401396	329823	383467	509611	397192	493350	489592	440251	448148	547486	641742	262487	326491	279092	342914	323352	359387	745152	751218	820672	714846	781924	424666	445081	521283	375374	425313	540736	738658	805240	533552	843712	766695	513716	300885	330220	378711	363423	249958	325804	914367	853516	743899	978028	959580	1.07452e+06	367023	529246	507764	573802	616423	580625	2.07266	1.49161	1.72836	1.51258	1.52851	1.33939	2.29466	1.24486	1.68141	2.27911e-05	0.000925012	0.0016916	0.000203238	8.56477e-05	0.00515953	0.000104014	0.028149	0.00475354
80	2/3-Phospho-glycerate	C00631	Glycolysis	184.984	0.23	[M-H]-	3.88126e+06	5038147	3.84495e+06	4.3594e+06	4.50801e+06	4.90289e+06	1.99902e+06	1.98516e+06	1.88059e+06	1.49002e+06	1.93472e+06	1527814	4.20772e+06	3670316	3.85528e+06	3.10039e+06	3.71243e+06	3.94808e+06	3.5921e+06	3.40046e+06	3205596	2.6254e+06	4.45835e+06	2.46841e+06	3.48115e+06	4.26732e+06	2.87895e+06	3388032	4.26284e+06	4.28771e+06	2951512	2.27132e+06	2.58931e+06	2.55434e+06	3113781	2.42583e+06	4.59331e+06	3221928	4.95443e+06	3.61384e+06	3.94042e+06	4.20582e+06	4.64661e+06	3.80181e+06	5.03336e+06	4.22714e+06	5402094	3067827	3.55202e+06	2.44266e+06	3.67946e+06	3.84732e+06	2350581	1519314	1.84729e+06	2.14393e+06	2.31086e+06	1958657	2.27537e+06	4900811	4.77578e+06	4.0762e+06	4605968	4.96799e+06	5.87119e+06	5033325	3.6928e+06	3190374	4.97294e+06	3.7272e+06	3634383	2.32416	0.85343	1.73146	1.50554	1.01767	1.72518	1.61358	1.46175	1.80862	3.85088e-07	0.0625748	0.00122334	0.00246045	0.458775	0.00215098	0.00270082	0.00691833	0.00275073
81	Phosphoenolpyruvate	C00074	Glycolysis	166.975	0.229	[M-H]-	818424	1.05984e+06	871936	778817	856469	981266	361865	339338	309091	218025	369061	311277	857042	598187	797477	542836	678528	829593	710744	580396	499123	454177	730901	428068	659719	755512	546468	548562	709165	756945	513898	417946	500379	413357	648600	427942	769430	410391	1133234	571908	888681	964218	1.01695e+06	825496	1.14103e+06	878527	1.27931e+06	525327	692708	501271	707216	695414	400558	302865	325337	348990	444389	355627	459019	997750	882856	813808	904110	924565	1.13604e+06	1.06403e+06	788267	621667	1125955	715509	832334	2.65657	0.85397	1.65923	1.47458	1.12417	2.13414	1.72865	1.50133	2.29997	3.31645e-07	0.0497967	0.00127505	0.00850576	0.466657	0.00285131	0.00451041	0.0095254	0.0016891
82	Pyruvate	C00022	Glycolysis	87.0076	0.263	[M-H]-	4173987	4.37663e+06	4.3768e+06	4.29396e+06	4983734	4.61072e+06	2.33377e+06	2.16316e+06	2.47257e+06	1.73655e+06	1858056	2.32143e+06	6.34541e+06	5611702	6006110	3.32804e+06	7391914	7.58619e+06	3.33124e+06	4.06833e+06	4.11968e+06	3.53741e+06	5321526	2.74723e+06	3.96101e+06	3281064	3.31606e+06	3.1712e+06	4.2294e+06	4.28791e+06	2.69911e+06	2060878	2.21931e+06	3.33334e+06	3076432	2700678	5621770	6241276	4049618	4.89379e+06	5.03584e+06	5.37447e+06	4.55659e+06	6.00468e+06	6131088	4877667	4945178	3.44218e+06	3.47261e+06	3.06512e+06	3670863	3.70637e+06	2.73137e+06	2457316	2.26269e+06	2589730	3.16063e+06	3.19416e+06	2.64983e+06	5.35617e+06	5.41393e+06	5852476	6.30194e+06	5.90065e+06	6.34432e+06	3.31141e+06	4.41885e+06	4.93047e+06	8165348	6.77656e+06	5421436	1.95189	1.41105	1.69597	1.34766	1.38403	1.91112	1.31973	1.69971	1.97572	7.51588e-08	0.0385675	0.00965869	0.0050833	0.00557598	0.00019941	0.0165328	0.000215106	0.00466646
83	Lactate	C01432	Glycolysis	89.0232	0.26	[M-H]-	16925938	14694275	13271936	12153781	12576661	10174232	977383	915232	703507	610744	982663	1015871	10569692	7695892	6.97575e+06	4411222	11521019	11861836	4.1282e+06	3931984	5.84327e+06	5.20129e+06	4.76654e+06	4065186	12715624	20096988	20156566	18943202	27314448	28275198	5.26922e+06	2.24291e+06	4101681	2.39263e+06	3.02275e+06	2.6501e+06	9636607	11324133	8892708	6.88289e+06	7062292	7.85035e+06	8463163	12132804	7.32184e+06	8776780	8444319	9391681	9239555	7.58131e+06	14067288	15688669	6301864	1.15723e+06	1942777	2.67901e+06	3.55654e+06	2.59695e+06	2.16327e+06	3.21502e+06	3575373	6.328e+06	7243796	4.36253e+06	3433560	4.09783e+06	5984250	7.59356e+06	11030844	10845690	8.26417e+06	13.6576	0.706637	4.69971	7.09582	0.441835	2.98042	3.91395	0.426054	3.3313	1.23635e-07	0.035899	0.000144767	2.14325e-05	0.00128127	0.000617165	0.000406468	0.0104347	0.00107747
84	Maltose/Sucrose	C00208	Other sugars	341.109	0.246	[M-H]-	33374090	25283342	24156416	30053026	25711312	31264174	20845534	18421978	21285006	17318584	16491989	17341896	34851456	23311158	32668794	25656752	33224446	29051626	24790462	23982246	18385370	25138776	19673570	21820824	16806854	14662795	10284907	10420039	18600130	19661486	15637165	13655105	12417741	16159971	16930446	12725419	48827116	38862644	29768954	28298480	44507032	15000964	13353713	14731813	14758245	12832156	14938615	29224978	28532362	19306094	26227582	27130752	23239930	21027410	20615618	25493842	18872060	23725328	23531128	73769192	103702344	211976112	171480784	150909456	87375960	85206376	65282784	96060224	173167232	142183680	65393024	1.55924	1.10681	1.28071	1.07433	2.46985	1.00675	1.19749	4.77173	4.06806	0.000234765	0.530096	0.0543424	0.795238	0.000306332	0.758778	0.0916126	0.00541735	0.00635269
85	Maltotriose	C01835	Other sugars	503.159	0.245	[M-H]-	648043	474976	603482	610331	482822	479799	149674	118131	99835	132616	156772	93057.8	1.56439e+06	1.05443e+06	1.29798e+06	632967	2.06694e+06	1218287	785473	1.0057e+06	1.25678e+06	872019	1.26108e+06	936766	446008	547119	414100	316476	445938	545120	358472	220185	284006	244956	260521	133515	3.20034e+06	1.76795e+06	2542801	2031060	3.10937e+06	1.04534e+06	1.42145e+06	1.31048e+06	1.37276e+06	702756	1234862	543499	1847742	414794	487195	658268	623946	247909	181596	324858	293690	383251	502707	1351071	1.54109e+06	3053678	3.46617e+06	2409293	1.288e+06	1.2687e+06	2.49631e+06	1.64672e+06	4.12927e+06	4.47232e+06	1.53694e+06	4.33227	2.31635	7.7467	1.76456	5.70169	5.03552	1.88739	3.38379	6.69798	1.96031e-07	0.0147009	0.000118967	0.00146645	2.19545e-05	0.000620651	0.0785519	0.0397244	0.0105201
86	Mannitol/Sorbitol/Glucitol/Iditol	C00392	Other sugars	181.07	0.261	[M-H]-	33342022	31604930	34139352	36931652	41123220	37380412	1.2783e+06	1.51682e+06	989975	1.1897e+06	787498	1.04292e+06	2171977	1.8638e+06	1.95769e+06	929894	3.05338e+06	3.05445e+06	786291	902156	915604	905501	1.14151e+06	728526	4.82191e+06	5.7152e+06	4.68464e+06	4.78981e+06	17912608	18742542	642287	466407	485578	654547	566518	584799	2.12175e+06	2.3869e+06	1.76584e+06	2.54045e+06	2.0228e+06	821299	708777	1.0129e+06	1.03484e+06	1.04204e+06	919141	8.28854e+06	4044984	3808272	12228531	17303454	4.51244e+06	860489	1.26409e+06	1.6423e+06	1.40323e+06	1.2353e+06	1.05299e+06	2.11656e+06	1.73983e+06	1.2128e+06	3.33437e+06	2947018	2.4755e+06	1.09238e+06	677091	1.02599e+06	1.2313e+06	1.44264e+06	1203612	31.8329	0.0581063	0.809655	9.15222	0.402719	1.67811	5.12164	0.358727	0.918621	2.67677e-10	1.49804e-06	0.151435	0.0102751	0.0442901	0.00124489	0.00964701	0.0287298	0.45123
87	Ribose/Ribulose/Arabinose/Xylose/Xylulose	C00121	Other sugars	149.045	0.25	[M-H]-	430814	462247	394551	354211	404027	399996	58936.9	113541	117175	66961.9	96393.7	74200.4	1.0623e+06	831795	937026	565580	1.1756e+06	1.21965e+06	514285	372997	556194	401102	519684	394181	1.26718e+06	1.1095e+06	993085	913525	655895	637551	398019	347834	487679	386248	302845	310762	1.75749e+06	1.37373e+06	2.04396e+06	1399230	1699285	1.33328e+06	1.52534e+06	1.19246e+06	1.06964e+06	1.59579e+06	1291610	476586	575661	472584	453915	493060	355422	196814	278079	365055	347204	354316	250211	815234	719704	1.18047e+06	1.63489e+06	1.25804e+06	869426	758665	885427	866662	1.9948e+06	1.58247e+06	1.05067e+06	4.71307	2.48665	5.36588	2.59727	1.78252	3.57574	1.51799	2.15967	3.09635	6.63705e-09	0.0021136	8.38532e-05	0.000357915	0.00135303	0.000206667	0.00153961	0.00932431	0.00489009
88	Rhamnose	C01684	Other sugars	163.061	0.257	[M-H]-	1.14996e+06	1.08316e+06	1.31692e+06	1209914	1.49399e+06	1486478	59503.3	84787.1	27162.1	44344.4	55306.3	59493.4	319339	183686	254226	158942	280281	274402	120006	129156	166603	88439.8	94104.2	128878	709306	645589	450348	418526	773287	753145	158693	174146	147875	106521	84291.4	88695.4	604341	436375	652666	522278	442602	429969	476359	368047	345778	438847	312392	463505	342083	234379	712149	721443	253130	84837	128802	193598	166861	107700	129428	254561	382568	403283	686547	439898	338289	301936	286215	331912	727645	509907	283673	22.0108	0.209206	2.16799	5.32592	0.770949	3.1369	3.11966	0.9755	2.45459	8.45306e-09	1.60312e-05	0.00779146	1.6887e-05	0.271681	5.71505e-05	0.00556349	0.626984	0.0118207
89	Arabitol/Xylitol/Ribitol	C01904	Other sugars	151.061	0.256	[M-H]-	3.66597e+06	3642165	3.26402e+06	3.87845e+06	4081268	2.8814e+06	168452	185551	252256	437414	105068	204067	411489	177739	243938	188944	420338	424821	111400	125558	93232.2	74463.1	201198	160981	4.45568e+06	7637950	7201676	7269118	8.0536e+06	12626531	991799	595886	885084	607756	705172	446501	1398526	769852	1350304	860711	778607	392202	475653	322292	477597	329048	449830	1.92581e+06	1.13757e+06	1.17748e+06	2260515	3.67159e+06	1.0344e+06	210927	151392	369448	444588	204519	214784	456684	448170	807068	1.22594e+06	728034	571537	557517	212857	254630	540360	551761	357906	18.7572	0.0896845	0.608181	11.3541	0.115477	0.641339	7.28965	0.418773	2.11004	5.175e-09	1.25541e-05	0.179762	6.0691e-05	0.000300479	0.0341212	0.00318665	0.0315509	0.0997812
90	Acetyl-CoA	C00024	TCA cycle	808.125	0.239	[M-H]-	0	0	0	0	0	0	0	0	0	22128.7	0	0	0	0	0	0	0	0	0	0	0	0	0	0	0	0	0	0	0	0	0	0	0	0	0	0	0	0	0	0	0	0	43499.6	0	0	0	0	0	22127.5	0	0	0	0	0	0	0	27076.3	0	1191.35	0	0	0	0	0	0	0	0	1958.75	0	0	0	#DIV/0!	#DIV/0!	#DIV/0!	#DIV/0!	#DIV/0!	#DIV/0!	#DIV/0!	#DIV/0!	#DIV/0!	0.340893	#DIV/0!	0.363217	#DIV/0!	#DIV/0!	0.363217	0.863481	0.363217	0.380146
91	Citrate	C00158	TCA cycle	191.018	0.242	[M-H]-	133524224	121257656	124203176	145120128	150940496	138128016	81472728	76780408	95444832	75784864	62311500	78661784	95810424	86624168	110496104	86596536	90331416	95704808	72338936	77170168	98300032	87370744	103792696	64173364	134161088	120997240	130910552	134663824	146072688	144491952	91152232	94850536	82459768	128719144	118906808	115012184	121234112	90871384	96270360	125165568	106868344	113634432	98893352	118570088	111676664	100582496	118923400	80949784	111972896	114474904	113075496	116762248	72291608	78510048	77370632	87019744	100325600	94711816	106344800	129046792	120987864	143606032	145772032	118528024	150977008	96354824	100151808	71884352	133910056	140238384	97396288	1.74761	0.684832	1.05853	1.28096	0.795078	1.07361	1.23836	1.21153	1.08703	4.65619e-06	0.00205615	0.532023	0.00482728	0.00500603	0.579095	0.271056	0.0329421	0.161168
92	2-Oxoglutarate	C00026	TCA cycle	145.014	0.246	[M-H]-	9202764	8989533	8071504	7748270	8430988	8491691	2.16133e+06	1.76306e+06	1.93222e+06	1.70259e+06	1.65802e+06	1.92532e+06	3.2404e+06	2.32918e+06	3015450	2234089	2824197	2.3492e+06	1.87744e+06	1733660	1.59384e+06	1.88894e+06	2.35139e+06	1.31122e+06	3.99412e+06	4.52714e+06	4.89633e+06	4.52306e+06	6.26649e+06	6397884	2539622	2.45695e+06	2.60798e+06	2.44974e+06	2.24739e+06	2409434	3.02148e+06	3.79009e+06	3.09035e+06	3.14604e+06	3.29147e+06	1.70782e+06	1.93275e+06	2050746	2.05177e+06	2.26102e+06	1.52227e+06	4.93134e+06	5.36563e+06	4124556	5.07529e+06	5260184	4.40196e+06	2.57611e+06	2626650	2.56727e+06	3.36378e+06	3.49101e+06	2816757	3.19569e+06	2.95603e+06	2453347	3.83474e+06	3.60482e+06	3.96295e+06	1.64488e+06	1.50348e+06	1.88415e+06	2631016	2.60348e+06	2.31004e+06	4.5881	0.305708	0.979048	1.92054	0.667703	0.811849	1.8383	0.679601	0.770508	7.35674e-11	1.69957e-06	0.746469	7.26629e-05	0.00348066	0.010484	2.26751e-05	0.00226615	0.000254212
93	2-Oxoglutaramate	C00940	TCA cycle	144.029	0.263	[M-H]-	38297.8	28349.4	37869.5	39750.7	56134.7	38751.5	12452.1	18291.8	12525	7617.44	8031.75	12702	121550	36696.4	49890	41995.7	96492.1	71426.2	30012.3	23982.5	11718.8	13060	16367	21342.6	136827	76720.4	24447.8	82034.4	84377.8	35691.7	12806.3	11502.1	8987.31	9967.46	36087.1	20707.9	205563	139016	140424	98831.5	122887	76632.8	126442	80848.6	80443.5	131020	104888	43656	54120.7	21262.5	102530	71352.9	14655.9	20454.4	8058.42	22958.8	16175.8	17867.7	15549.3	73044.8	74307.8	102927	156483	108493	113788	84330.2	67507.2	100623	184276	196223	30199.4	3.08479	1.57453	1.50976	6.53088	1.75133	7.64084	2.87211	2.16228	5.43285	3.82021e-05	0.0592999	0.0282609	0.00736576	0.0202277	0.000121914	0.0289018	0.00832331	0.0169503
94	Succinate	C00042	TCA cycle	117.018	0.256	[M-H]-	30799504	32059434	28850288	26259190	27145538	33841300	9082273	7935828	9420111	9074187	8784797	8311030	21383960	20775698	20879274	14545733	24718250	24042398	12751364	13217501	13705461	12910587	19283666	10868663	28182742	29071590	28763104	30844282	21361530	16982416	10799939	14012249	10692649	11233188	12577475	11615144	23164184	29028850	22162286	17984400	22163678	16336541	14556040	14461988	11044330	15547829	11769405	24067638	27371826	21434890	30663154	23094906	20066522	12434781	13297800	15413832	11737329	12143269	14225079	16380628	16715521	9736498	22587864	22161334	24841862	12414776	16155729	21505418	24899704	20594638	16705589	3.34004	0.708523	1.46302	2.49234	0.778412	1.27003	1.83279	0.824316	1.44953	8.80363e-09	0.00143745	0.00733595	0.000107271	0.337903	0.0738362	6.13746e-05	0.0792647	0.0371409
95	Fumarate	C00122	TCA cycle	115.003	0.246	[M-H]-	22922096	22376826	21557738	22262402	25641514	25698406	9029823	8961523	8992866	6.76127e+06	7860280	7.81605e+06	25385758	15614171	25278066	15008779	20390850	19250390	13094413	13756173	11583501	13829133	17164458	10541617	14713701	13250859	13691060	13518155	21163330	20869142	8784353	8.1442e+06	8541935	10351489	9714653	9029164	14000672	15997552	13080379	11615847	13662472	8842663	8.15043e+06	10639255	7928888	9901609	6.37885e+06	22106614	21824050	17385234	22718592	23879928	19004594	10856451	11699629	12614909	14043896	13319353	12256376	20087294	19788164	12612347	22152654	20827454	24368602	10228707	11702815	12620871	16099365	15962773	13248004	2.69287	0.875103	1.59618	1.59456	0.961985	0.953944	1.76632	0.931348	1.04011	4.94859e-09	0.170008	0.0051615	0.00110522	0.19701	0.562491	1.35227e-05	0.445663	0.168999
96	Malate	C00149	TCA cycle	133.013	0.246	[M-H]-	95797376	104068992	101505024	91432744	111266984	111116320	39422244	42037904	35893996	30264742	37094016	33529696	113874600	85750296	114421432	66560940	83417552	83166328	59581148	59529556	49078144	59038060	77269032	37395468	61761932	59413664	50866612	50881580	91500512	92355720	38179068	36750672	39613864	41528160	37239068	38465344	66896700	80096864	59074004	52779660	62961028	34535616	34521484	33139120	36965092	41861280	22713984	98396952	99960960	80968152	99329760	104414368	87065896	48921712	51802784	53498668	62832204	66250912	54129228	92348968	84988152	48971884	110285600	101587296	120232824	42098068	53939964	58552060	74547800	69720128	59093844	2.81654	0.822905	1.62448	1.58101	1.03917	0.901006	1.83713	0.98083	1.09308	6.30638e-09	0.246129	0.0102865	0.0040766	0.728755	0.144565	7.28262e-06	0.838672	0.222038
97	Oxaloacetate	C00036	TCA cycle	130.998	0.241	[M-H]-	207328	170499	268757	161400	254783	198235	139187	129661	177410	130715	122762	112923	212028	103521	170412	150591	138250	172657	139635	163827	190441	116597	169870	126296	228537	206268	188367	213281	247433	181611	216738	151815	159696	209847	202658	193854	206779	153889	163129	204756	163176	132813	169880	169338	217884	140444	238565	138215	226265	177127	195045	168268	133833	161234	147786	135438	106817	198289	126668	209163	238013	275475	254637	201471	190408	125942	119199	115439	305355	279808	147178	1.55761	0.791499	1.16548	1.0581	0.777864	0.855505	1.21951	1.29468	0.964323	0.00389497	0.0484182	0.144255	0.174875	0.0595019	0.617164	0.18934	0.00642929	0.374126
98	2-Hydroxyglutarate	C02630	Alternative Carboxylic acids	147.029	0.247	[M-H]-	4.21689e+06	4.03366e+06	4073262	3208669	4176672	3.80224e+06	1.40145e+06	1.29769e+06	1.14662e+06	1.05936e+06	1.22636e+06	1.02746e+06	4.6846e+06	2.97179e+06	4.15582e+06	2661923	3.52526e+06	3.66677e+06	2.51791e+06	2.52699e+06	2215516	2.61285e+06	2.91247e+06	1.6564e+06	2885750	2.98986e+06	2.64624e+06	2846226	3637766	3.8151e+06	2.01418e+06	1.93593e+06	1.86263e+06	1978536	1.9066e+06	1613601	6827212	5.63295e+06	6745942	4766645	6.43874e+06	6133756	6.17356e+06	4.39977e+06	6.30004e+06	5.5339e+06	4.56225e+06	2945076	2.88547e+06	2.0918e+06	2.7373e+06	3.51585e+06	2.42218e+06	1.51996e+06	1545622	1687628	2.16296e+06	2.35632e+06	1.73457e+06	3056225	3477026	3438892	5622434	4.31988e+06	4.04004e+06	3.74088e+06	3333369	3.6136e+06	5.77116e+06	5.11328e+06	4.45393e+06	3.41636	0.887146	2.12599	1.5291	2.19169	3.03645	1.64303	1.3369	2.3946	1.35159e-08	0.231044	0.000527934	0.000101756	5.41889e-05	7.07368e-05	0.00332326	0.0273683	0.000264549
99	Itaconate	C00490	Alternative Carboxylic acids	129.018	0.243	[M-H]-	8.24391e+06	7.48026e+06	6535848	8515265	7659250	8690692	3521890	2.61947e+06	4362719	2.87977e+06	2.67194e+06	3.64187e+06	7.31665e+06	3667290	6.60207e+06	5.31044e+06	5.19306e+06	5.66797e+06	3.90469e+06	4.62119e+06	4.01682e+06	4.32193e+06	5447948	3371836	10368173	6.66002e+06	8.31039e+06	8.21757e+06	13093339	11609925	3.88822e+06	4511992	3.77928e+06	5371206	4.94157e+06	4.63895e+06	8941497	6.37858e+06	7.31241e+06	8718835	7866188	5630120	5969912	6568790	6744054	6.58763e+06	6.70136e+06	6.00451e+06	5360669	5.54679e+06	7433132	7.93525e+06	4.30245e+06	3238515	3.26438e+06	3577672	4328760	4.48333e+06	4.24684e+06	7387344	6866696	8.0097e+06	9547257	7338112	9078908	4.41064e+06	6.15443e+06	4.27395e+06	11079047	8670993	5.02425e+06	2.48422	0.690329	1.30259	2.04116	0.842269	1.43771	1.4763	1.33293	1.42868	8.9387e-07	0.0145783	0.113894	0.000452891	0.143953	0.000339593	0.00390171	0.0418204	0.0376477
100	Glucono-1-5-lactone 6-phosphate	C01236	Pentose Phosphate Pathway	257.007	0.23	[M-H]-	0	13574.1	0	5030.9	0	13750.4	6792.11	0	0	0	5096.65	0	17349.5	28233.9	26225.8	18391.7	26385.2	22984	2498.96	15901.1	4779.49	0	5651.69	3502.15	8957.62	0	0	21231.2	15975.7	21022.3	0	5262.74	0	0	6717.87	0	29411	15104.8	16014.7	33473	17605.5	1816.21	16077.3	10212.6	14859.8	15645	17208.5	28752.1	0	19564.4	43793.4	26293.1	6533.81	2454.6	14832.2	3035.04	0	1821.64	13973.5	39753.5	35354.5	14880.9	5685.5	24851	25570.1	14941.2	12509.9	8111.12	14740.8	17412.2	13867.6	#DIV/0!	9.78152	#DIV/0!	#DIV/0!	1.4122	#DIV/0!	8.35345	1.09952	5.21134	0.284303	0.00157367	0.279572	0.0524365	0.077398	0.0045089	0.06101	0.744154	0.0627992
101	6-Phospho-gluconate	C00345	Pentose Phosphate Pathway	275.016	0.23	[M-H]-	163090	138642	156871	149459	191913	204950	107703	140969	62938	75672.1	111893	113055	231281	295340	306515	267264	302615	315857	250733	275884	267971	225096	266288	128483	32928.8	43543.1	28473.5	25494.3	118485	57484.6	30666.9	18414.6	40510.4	18706.7	2859.61	41787.8	88032.6	62955.7	63121.6	55445.1	82666.8	79026.2	83315.9	53228.6	67162.7	57568.1	69014.8	497706	431083	352409	473144	491891	419030	233352	249571	380868	313475	357335	240948	148114	229670	218989	177599	233271	206278	155592	218155	144174	261900	262943	153356	1.45705	1.86883	2.35443	1.54884	1.65085	2.7581	1.60595	0.470311	0.663795	0.00182401	0.000261806	0.00346971	0.131232	0.278549	0.00281454	0.00154827	0.000562158	0.0224725
102	Erythrose 4-phosphate	C00279	Pentose Phosphate Pathway	199	0.232	[M-H]-	266748	246738	263234	334601	361747	327036	172103	132751	131428	135012	141247	140914	422997	329117	372112	351333	439548	409341	202182	201627	159991	208122	264321	144315	455475	487333	339355	263479	445196	488919	207182	240761	156119	194332	200460	166218	509832	418264	442031	353680	402978	275495	201551	298231	277910	240703	300435	353769	282262	289617	474360	408640	314704	157578	149466	225857	170051	181385	184205	471235	480914	364609	395637	544757	426127	181937	175203	180841	200812	247896	180419	2.15196	1.31606	1.46346	2.28138	0.928784	1.40176	1.90212	1.3424	1.03227	1.42468e-05	0.00530146	0.0261309	0.000239248	0.804578	0.0469001	0.00030674	0.0584295	0.332778
103	Sedoheptulose 7-phosphate	C05382	Pentose Phosphate Pathway	289.032	0.232	[M-H]-	979616	912042	831443	1.14583e+06	1053031	1.19749e+06	303950	268556	280103	231079	258371	296740	1.2819e+06	1.03733e+06	1.23414e+06	1044396	1.25756e+06	1404388	429999	462378	510981	419801	535376	391504	1.24231e+06	1.43409e+06	1266422	1.21032e+06	1.11549e+06	1.36882e+06	328680	319976	315719	254196	283322	307954	1877283	1.67031e+06	1.76091e+06	1.68115e+06	1.68685e+06	639305	726621	667963	687243	790652	959762	1.31048e+06	1.32117e+06	1.20982e+06	1.5131e+06	1424369	1.08458e+06	457385	451167	586912	586763	673507	507555	1.10968e+06	1.07236e+06	764353	1.10454e+06	1.14488e+06	1.11805e+06	482709	509385	498324	606480	591854	495053	3.70476	1.22584	1.62647	4.02252	1.34478	2.267	2.40484	0.841377	0.920855	1.49627e-07	0.042244	0.00104991	1.86416e-09	3.99298e-05	0.000301725	8.30907e-07	0.014075	0.612208
104	Pentose phosphates	C00199	Pentose Phosphate Pathway	229.011	0.233	[M-H]-	361623	278828	236528	371380	343092	438909	120127	102207	119242	107769	133812	142460	488996	520510	552240	526023	707067	663598	290196	238248	295622	293336	322786	306496	278993	353492	310875	329265	437658	425212	176411	154171	131483	119761	158482	232142	602207	512561	528152	474277	556620	398382	326859	479312	298135	376961	441856	560384	410902	437510	550652	499724	484166	225637	248743	358640	292591	330733	238610	339762	381326	483878	488533	506575	442834	214505	320786	314974	462654	480077	381687	2.94405	1.53007	2.46046	2.18375	1.54711	2.47988	1.81753	0.941886	1.29767	2.69159e-05	0.00136504	3.78708e-06	8.48314e-05	0.00058674	0.000341683	8.44501e-05	0.239756	0.0816809
105	Glutathione	C00051	GSH homeostasis	306.078	0.241	[M-H]-	28985568	27267622	17093578	23865160	24198656	24592214	17125762	16776032	19384550	15937752	16726469	14745841	22160552	12051836	16059752	10283491	18860830	16783554	23200598	24447336	24124982	23417862	28563622	18979582	8.17088e+06	10122624	14385989	13758521	21729102	21397026	14210839	18021136	16014659	19325526	23199336	17552486	12533467	5.2866e+06	11531239	13085936	17995766	22808600	15336199	19230368	21924802	18001162	19810150	17151624	23859024	17795456	21708630	19301782	16074809	23017066	16962186	26406714	25448024	24512218	26794874	19579594	20816454	18288022	28900950	31501394	24935546	22030338	21272072	23540878	32427824	31373968	20883382	1.45634	0.673145	1.41908	0.791162	0.890651	1.09746	0.742535	1.2333	0.91215	0.00169087	0.0120461	0.00153612	0.26011	0.388421	0.492505	0.0393037	0.100135	0.555171
106	Glutathione disulfide	C00127	GSH homeostasis	613.157	0.273	[M+H]+	5.11265e+06	2.4679e+06	4.06778e+06	3.62036e+06	2.93325e+06	2.97913e+06	3.69685e+06	2.47741e+06	3643512	2.94258e+06	3.33712e+06	3308032	2485472	4477898	3.4653e+06	2.35867e+06	3.58516e+06	4688172	2.7732e+06	2.66655e+06	3.09926e+06	3061224	3.31219e+06	3589958	3.49501e+06	4.10516e+06	3.81653e+06	3.40971e+06	5.9164e+06	4.85201e+06	4.5656e+06	7.04417e+06	5.6325e+06	5552164	4.20087e+06	5387036	4.33791e+06	9912271	6537378	6485786	3372281	2.41383e+06	2.96978e+06	1.98644e+06	2043641	3.5422e+06	4111029	3.26867e+06	2381850	4.22368e+06	2.9293e+06	2.90829e+06	3.99585e+06	2.48e+06	5.73323e+06	3061174	2.93968e+06	4.00912e+06	3282279	3.37003e+06	2.77291e+06	1.27337e+06	2.75456e+06	3486283	2.98244e+06	3.19306e+06	1.80609e+06	2.82566e+06	1182712	2997694	4707094	0.993129	1.06833	0.927066	0.724156	1.63748	0.492139	0.977065	0.928588	0.918011	0.510607	0.979298	0.47554	0.0726183	0.126393	0.00660683	0.601632	0.38571	0.353266
107	5-Oxoproline	C01879	GSH homeostasis	128.034	0.25	[M-H]-	19155314	18281642	17232438	17629672	19306258	19449064	8.11641e+06	6557002	8313700	7.0176e+06	6.8234e+06	7.43397e+06	24286072	15266976	19801646	13652941	22622874	22549206	13582155	13497685	13383979	14057649	14524931	10986510	20807870	21241498	18708242	19336202	20659248	19506838	10995687	9416589	9492933	9960259	9087163	9412233	32526790	32466686	32969430	24897552	31508030	24551368	24781670	33150486	23727328	27996016	25069208	16588573	16089604	16189556	17074882	18022118	13760496	8228508	8979889	10592269	11782983	10142300	10042439	23361702	26741126	35854132	36859680	36959508	29450710	23414080	23536826	28754878	52350528	38516368	29171994	2.59051	1.13126	1.87383	2.12412	1.61662	2.63628	1.62391	1.99233	2.86984	5.07829e-10	0.471996	0.000226445	1.38078e-09	3.57065e-05	0.000125256	9.52618e-06	0.000984031	0.002694
108	S-Glutathionyl-L-cysteine	C05526	GSH homeostasis	427.094	0.204	[M+H]+	48559	95793.7	67548.2	101812	36300.8	49762.5	116506	149400	58592.5	37105.6	170270	98051.8	48870.2	57400.3	112191	51141	49285.9	58243.4	154135	67063.3	133423	97647.4	53404.9	91793	66741	33316.3	69333.4	140310	102123	25536.5	110899	97879.6	173033	184115	114181	241701	37449.7	64081	35637.9	27919.3	72258.6	224484	15638.1	201338	339159	187848	281301	21156.5	58093.4	54069	45530.6	13273.4	47579.3	49761.2	11329.4	19520.7	21995.7	42132.7	52228.4	19259	48302.3	72938.6	109596	140733	94518	0	177169	51898	86373.4	59086.4	70891	0.546757	0.925246	0.882936	0.473774	0.55043	1.4826	1.45193	1.79848	2.02683	0.136053	0.803229	0.87291	0.0185522	0.255778	0.163204	0.505405	0.105875	0.214911
109	Cys-Gly	C01419	GSH homeostasis	179.047	0.246	[M+H]+	2.05742e+06	2.2904e+06	1596229	1.74503e+06	1.66127e+06	2.03351e+06	1.31151e+06	1.24432e+06	1.21444e+06	1.03556e+06	1.27745e+06	1.19141e+06	1.65195e+06	858228	1279958	758600	1.5595e+06	1.2891e+06	1.72166e+06	1.75694e+06	1769926	1616932	2.04469e+06	1499874	450966	610640	1.33861e+06	1.15514e+06	1585429	1.75591e+06	1.22526e+06	1305532	1.21483e+06	1373371	1.62243e+06	1509047	640854	421191	789067	1.01624e+06	1.38467e+06	1.51508e+06	1009338	1.78294e+06	1.64657e+06	1.86078e+06	2.076e+06	1.36457e+06	1.61013e+06	1.491e+06	1.46536e+06	1.42599e+06	1.26406e+06	1.8078e+06	1.42524e+06	1.74404e+06	1915488	2.27587e+06	1.66742e+06	1.42333e+06	1.73801e+06	1.33086e+06	2.4014e+06	2.24606e+06	2.21027e+06	1483667	1.93923e+06	1.81191e+06	2.80661e+06	2.5224e+06	1772123	1.53677	0.679908	1.41478	0.930885	0.632835	1.28019	0.814043	1.36555	1.05611	0.000167732	0.0210991	0.000448759	0.337357	0.312411	0.0875347	0.014539	0.0762112	0.200827
110	Ascorbate	C00072	GSH homeostasis	175.024	0.244	[M-H]-	60088964	47709172	44285668	59412644	62576144	60058844	19150098	18092286	22873482	14796443	14466060	18031590	46205956	41890636	58418196	34656484	58410816	51917460	28755638	26775838	27223338	29693498	37964884	29584822	19512854	24504298	31372134	27345536	46261996	66400208	10908404	22585926	11577135	23933422	18730712	23550898	10419530	20937926	12318163	19401450	16870650	13071539	9660117	18033944	14142597	15985507	10144189	48135040	47160176	45380076	46154300	52896484	45610020	23547698	27589458	26524186	30962118	30820682	23351462	39974932	36038448	22111864	32289322	39925580	49906336	23758122	25352486	26637122	24985688	36603532	36059940	3.30727	0.821312	1.61501	1.42116	0.574636	0.658673	1.72442	0.814065	0.960749	5.55598e-07	0.232195	0.00634961	0.0442327	0.0363079	0.19676	4.54602e-07	0.0317282	0.540233
111	Dehydroascorbate	C05422	GSH homeostasis	173.008	0.246	[M-H]-	8446878	7.74457e+06	7.10949e+06	8914615	8543331	8406695	4249314	4097510	4560397	3.42877e+06	3.65161e+06	4195820	7.43531e+06	4224584	6.87494e+06	5.79346e+06	5098792	5.41959e+06	5.23681e+06	5.18766e+06	5.0204e+06	5.01573e+06	6.60539e+06	3.67641e+06	10406071	7.26656e+06	9109496	9224821	13630245	12225703	5.03014e+06	5.33181e+06	4.96046e+06	6.37012e+06	5.98277e+06	6084498	9947575	6643172	7.71801e+06	8973501	8.04277e+06	5942680	7.23417e+06	7491320	7.66472e+06	5.97489e+06	7.00152e+06	6.33152e+06	6.61826e+06	6.45118e+06	7.44133e+06	7.77502e+06	5.00153e+06	4184168	4081234	4299198	5.083e+06	5700946	5050114	7554838	7.0263e+06	7.73184e+06	9132720	7468690	10620896	5078970	5124402	3912973	7136296	6.75338e+06	4.95363e+06	2.03218	0.665322	1.23088	1.73501	0.819399	1.25817	1.3979	1.16965	1.09135	1.2052e-07	0.00873948	0.0689039	0.000705025	0.111053	0.0172642	0.00284638	0.108009	0.0889297
112	gamma-Glutamycysteine	C00669	Gamma-glutamyls	249.056	0.241	[M-H]-	242103	208951	250663	200294	226506	254142	23030.4	21611.1	107991	13119.7	89152	21582.4	312281	178674	196088	143229	192995	129474	118385	112708	61962.7	108808	187354	70801.7	243405	271845	306643	329465	386260	467231	133139	203989	107465	158659	172981	139170	206463	120034	121271	191204	245282	289083	170795	251189	282897	180074	212011	147641	165680	157727	256901	322685	157390	66954.8	21512.9	56856.6	58660.2	139677	72869.1	127416	253105	240907	231093	238434	286834	207659	118285	74193.7	141719	256662	206389	10.4972	0.793134	4.96211	2.13582	0.601166	1.55526	2.57459	1.48216	2.77123	2.2452e-06	0.197254	0.040338	0.000510133	0.00525885	0.0556652	0.00269488	0.443273	0.00312936
113	gamma-Glutamyl-Se-methylselenocysteine	C05695	Gamma-glutamyls	311.015	0.263	[M-H]-	35387.9	43723.2	24529.5	75846.8	28224.8	7673.94	10409	0	4057.6	0	12748.4	29868.7	0	0	0	0	31223.7	1685.35	20329	0	55298.4	0	17204.2	0	0	60409	75951	2317.23	18659	65018.6	0	25291.4	0	21191.1	0	33849.8	26930.1	0	0	2254.95	0	0	32372.8	26063.1	0	16682.8	3850.15	17794.8	0	5368.28	20532.6	44948.1	1258.35	0	18888	0	1504.23	0	26707.4	0	0	0	0	0	0	29076.8	0	0	0	0	23393.3	4.39719	0	1.18923	3.73118	0	0.96894	15.3986	0	0	0.0301887	0.0465701	0.601052	0.1501	0.0835009	0.980536	0.418532	0.0830529	0.893449
114	gamma-Glutamyalanine	C03738	Gamma-glutamyls	217.084	0.243	[M-H]-	394964	270386	252092	337998	312782	274169	61073.3	44409.5	22228.8	0	11711.9	18906.2	422204	295842	340391	219635	321350	326928	184435	161176	216222	207658	169384	135207	345753	397515	353741	235469	268781	310233	105358	45428.1	80635.7	66359.2	110263	68189.4	586866	408159	488378	367434	431841	401314	293539	299739	311145	279213	352607	272737	276011	175741	289700	326043	262562	87497.7	22863.2	83932.9	62028.8	109827	44410.6	404090	433579	753944	569317	716410	413473	422097	308732	369469	791138	613770	430248	14.2689	1.10448	8.60141	4.40776	1.31662	4.10471	3.75954	1.82761	5.83952	3.15043e-07	0.647574	0.000252465	3.75466e-06	0.011407	4.88244e-05	9.14867e-06	0.0112275	0.00183361
115	gamma-Glutamygamma-aminobutyrate	C15767	Gamma-glutamyls	231.099	0.245	[M-H]-	223925	191412	173724	177896	130159	196281	0	0	19423.1	1114.79	22441.2	0	253140	165863	221733	226980	252508	289506	66034.2	89989.1	131607	87184.7	141745	87145.7	241728	200618	231331	239078	178051	203467	49980.7	10543	37853	103277	24703	50226.3	297091	334088	426179	277579	390125	289241	263650	357405	271198	350261	354767	157884	109481	163022	170828	113318	125507	0	37666.5	40140.5	30362.8	36083.5	19270.5	322992	339615	604121	643965	530885	343214	309637	322650	348806	545977	548233	433939	331.28	1.29834	158.93	4.95025	1.53675	7.28084	4.26496	3.08443	11.7801	1.31994e-07	0.0536199	7.64715e-05	1.369e-06	0.0011753	0.000115781	4.60573e-06	0.00196682	0.000268595
116	gamma-Glutamylputrescine	C15699	Gamma-glutamyls	218.149	0.171	[M+H]+	218111	134710	184038	127240	123440	63325.1	13546.8	0	9165.13	9203.08	0	7822.51	356623	478518	323714	206282	377259	299153	332101	192201	430643	370092	246112	347079	156351	95620.9	151350	253777	249131	138452	91250.4	45001.1	19406	38126.7	34736.6	70505.2	745718	896913	899405	872612	968509	827222	726318	951055	788536	909454	961380	112483	204021	181478	108784	172420	205128	55166.8	25330.7	38995.6	25758.9	70820.9	20622.2	744600	1.24873e+06	2668752	1980656	1.2803e+06	849136	975588	1430757	1.38057e+06	2.75095e+06	2043455	1.55066e+06	15.42	2.59721	39.9808	3.70155	5.82976	20.8916	5.46521	7.14622	46.0417	0.000108909	0.00403791	0.000239281	0.00129048	6.11068e-08	6.31301e-06	7.7577e-05	0.00760988	0.00133319
117	5-Glutamylglutamine	C05283	Gamma-glutamyls	274.105	0.237	[M-H]-	276106	263083	247716	220248	311799	318593	94694.3	82962.6	188334	42062.6	92216.1	100355	256996	208845	319794	169764	199242	201314	91792.1	106174	116838	99148.8	138283	47272.5	348423	354548	335116	339330	394825	359212	175807	128071	140154	161882	158077	123954	334977	305715	298580	231628	258408	175389	156821	144180	173911	143415	182752	146297	172342	114879	141282	169189	112539	69515.4	53025.9	97364.2	140713	57408.3	108244	124655	155776	158014	247112	268074	202239	206100	148231	168245	271634	191593	133742	2.88475	0.760697	1.09851	2.35714	0.849481	1.10898	1.72328	1.25271	2.15627	4.04033e-05	0.159771	0.993428	9.7093e-09	0.00545853	0.22169	0.0100188	0.0880665	0.00282733
118	5-Glutamytaurine	C05844	Gamma-glutamyls	255.063	0.578	[M+H]+	37424.8	7038.69	31127.8	26366.4	19461.1	21504	11518	7655.24	25108.3	6056.24	5195.93	14326.2	68621.9	32872.2	28966.7	37900.9	34492.5	49949	16901.3	21235.3	15917.3	18044.7	32313	95228.5	360101	558408	207612	146851	115008	79310.6	106302	169299	113322	149900	137360	57383.9	108770	82496.1	240500	169584	122680	100101	76656.7	104018	66656.7	80809.2	108404	54114.5	76745.6	60483.7	38721.2	53730.6	33655.2	34078.7	39648.6	57995.1	204312	82966.8	40799.2	70200.5	79753.4	198644	280844	82227	47749.1	115550	75275.8	61997.2	157601	256803	63283.1	2.49673	1.51228	2.04869	1.41399	0.692203	0.72167	1.09161	1.50197	1.93155	0.0429442	0.0164942	0.151844	0.14003	0.276909	0.201775	0.405129	0.120055	0.203888
119	Cystathionine	C00542	Serine biosynthesis and one-carbon metabolism	223.076	0.162	[M+H]+	411306	361158	469453	472542	409635	361972	388573	403134	253411	175219	395917	290089	1.02233e+06	1.12819e+06	976805	858700	957132	1.15742e+06	1.20102e+06	1.15471e+06	1.15584e+06	1.5162e+06	1.17064e+06	1.55816e+06	388639	406661	413193	792813	331497	333133	602154	347325	594451	393725	643740	380232	596841	1.1519e+06	942154	767351	858945	2.53821e+06	2.28075e+06	2.19861e+06	2.52829e+06	2.12483e+06	2.73712e+06	228608	422260	356074	489926	383659	328510	570400	491661	702523	389528	466810	443156	998698	1343739	1.04648e+06	1.17728e+06	1.48329e+06	1.26322e+06	2.469e+06	1.76096e+06	1.91515e+06	1443521	1.31518e+06	2.2033e+06	1.20965	2.43518	3.49461	0.804816	2.16005	4.86658	0.771784	3.29917	3.83539	0.0487483	0.000230011	0.000262942	0.594304	0.00523056	2.94432e-05	0.0339625	5.22003e-05	0.000480586
120	Dimethylglycine	C01026	Serine biosynthesis and one-carbon metabolism	104.071	0.173	[M+H]+	37173936	28261630	34968048	32295622	31676400	30408422	14130601	13680704	15080549	12111087	13654315	14095100	34111524	29022866	31193410	26834466	30236854	30671710	21890830	21839276	21125266	20653762	21075118	20391254	44689884	55040684	52374380	53585780	43864460	40018640	21132110	20430200	20639254	18802254	17578248	18870390	34481028	38541216	37820448	35341732	41806384	35416316	35343428	30239776	33699804	36628896	44742528	25977158	28948272	32041018	29371006	30302626	25589222	19981242	18417374	22116462	19851352	23445158	17378202	24773690	32401296	46446832	41519388	38122416	30813728	21256552	35041356	31239712	49832852	46604516	37966612	2.30316	0.952113	1.51932	2.46979	0.779287	1.80048	1.46411	1.20927	1.83287	8.31742e-08	0.0846234	9.87051e-06	6.0953e-07	0.0064695	0.000753342	0.000104194	0.0310295	0.0103168
121	Phosphoserine	C02532	Serine biosynthesis and one-carbon metabolism	184	0.257	[M-H]-	1.5063e+06	1.78568e+06	1.52675e+06	1814526	1821085	1.78085e+06	764632	553985	784652	678538	620946	765481	1.05933e+06	764603	888213	898053	975510	973367	610899	662098	651567	657990	897973	636394	1.66929e+06	1.99273e+06	1687696	1249436	1.48167e+06	1.73237e+06	664303	638945	599498	848249	820868	721177	915174	683036	837412	606822	722610	548182	528638	711137	525815	498849	509826	1484380	1.31041e+06	1.20829e+06	1.65155e+06	1.52757e+06	1.20056e+06	638607	833687	882613	749696	848458	895129	856566	599789	680575	694460	852592	735853	543193	456581	541168	674194	736491	420368	2.47132	0.524717	0.907417	2.42298	0.430511	0.761074	1.66145	0.511778	0.64463	5.98003e-08	0.000247451	0.907341	8.08248e-06	5.3796e-05	0.0597068	4.19861e-05	0.000228378	0.0173062
122	3-Phosphonooxypyruvate	C03232	Serine biosynthesis and one-carbon metabolism	182.969	0.256	[M-H]-	107228	183970	133941	125836	177611	175350	25344.4	53313.3	62931.6	27604	40368.7	22383.4	60184.3	70878.5	78710.5	89818.7	39925	68780.1	48666	0	24926.8	41147.6	60191.2	35010.9	98468.8	167044	168031	166304	173922	188343	59420.2	25667.4	60231.5	61580.6	55552.4	53104.6	19051	38166.5	31761.8	34893.4	76111	17969.2	0	43030.6	22871.4	69705.8	0	166426	166190	164195	186343	169871	141178	58920.7	117466	96277.2	63795.6	117175	91141.4	87150.8	33295.5	0	0	96271.2	77797.9	0	19849.3	20876.4	45205.9	24656	22458.7	4.55022	0.451544	1.12043	2.91439	0.208273	0.355219	1.77472	0.333999	0.231221	1.9444e-05	0.00469566	0.797085	1.6196e-05	4.8502e-05	0.0386685	8.81714e-05	0.00270753	0.00198657
123	S-Adenosyl-L-homocysteine	C00021	Serine biosynthesis and one-carbon metabolism	383.121	0.251	[M-H]-	14222.6	0	25114.2	0	1732.56	6277.52	2065.8	1438.61	1890.81	0	18444.1	0	0	1497.64	85069.9	18195.8	37259.6	0	3854.4	7037.72	169663	0	20167.5	17746.2	24990.1	64310	21930.7	21889.7	1290.15	8715.91	2937.08	0	2087.97	0	6902.49	44969.8	31053.2	25216.5	6061	29514.4	51687.8	29150.1	18121.2	0	78987.5	79787.4	15748.4	2217.87	22231.9	1840.1	0	3107.58	1296.69	13822.1	0	0	5790.09	2222.17	4221.56	33654.3	24792.6	51134.1	102999	0	22381.8	21410.9	24242.2	11528.1	2238.98	10781.1	2500.81	2.40585	2.45858	7.44391	8.72038	1.34706	9.40714	0.629755	14.403	3.46216	0.453532	0.226895	0.286454	0.237634	0.691619	0.171325	0.852295	0.0844183	0.116447
124	S-Adenosyl-L-methionine	C00019	Serine biosynthesis and one-carbon metabolism	399.142	0.177	[M+H]+	999990	1.2396e+06	1.17907e+06	901012	1.11388e+06	1.17375e+06	274567	356433	367301	412123	243016	344651	841124	417767	639733	634295	545821	706104	487318	612650	425234	604968	478116	519453	830398	896332	876136	873180	1.07022e+06	939468	562636	641475	664814	539961	673673	615529	800568	1.08186e+06	1.09828e+06	724049	878560	1333465	1.27298e+06	1.25164e+06	1.15979e+06	1.22399e+06	1.41849e+06	583741	528228	765929	564162	496406	429099	386155	370962	411930	504651	466372	364871	630963	762018	523140	653608	768683	721771	800864	543900	834055	540068	727614	834208	3.26298	0.556922	1.43602	1.41007	0.991341	2.00844	1.36877	1.25905	1.91518	1.13129e-07	0.00446942	0.00122126	2.70704e-05	0.976257	1.85828e-05	0.0199518	0.220125	0.00795863
125	Folate	C00504	Folate pool (One carbon metabolism)	440.133	0.564	[M-H]-	13369.1	23270.5	0	0	23264.5	17021.7	1622.51	4019.64	5295.46	2117.14	0	2087.69	0	0	0	12416.1	0	0	0	0	4185.56	0	3639.75	0	202313	75772.6	88378.1	107559	87584.8	66462.4	12548.3	5789.96	9590.51	8755.08	11122.5	10388.7	33864.1	5936.5	42275.3	47543.2	36059.2	12115	11220.3	8276.93	3119.62	8844.87	3137.71	0	23008.6	0	54104	35634.4	18597	2705.8	2901.11	8708.87	0	1344.94	1946.05	0	0	0	0	0	0	2556.02	0	1688.82	0	0	0	7.2276	0	0	8.80732	0.40985	0.856983	8.94389	0	0	0.0415497	0.123335	0.298615	0.000883931	0.0136159	0.340321	0.0531125	0.0507716	0.0891191
126	5-10-Methenyltetrahydrofolate	C00445	Folate pool (One carbon metabolism)	455.156	0.604	[M-H]-	1.08368e+06	1.15587e+06	1.21471e+06	975976	1.15224e+06	1.37236e+06	51144.5	76037.8	28224.5	19465.5	74903.8	81074.6	416326	326006	457253	502450	444853	558784	43349.9	38812.8	44478	41895.2	82133.2	61235.4	877732	1.1756e+06	900238	708344	1085544	991629	77459.3	63617.7	66317.9	91150.4	38326.9	82720.6	439669	296788	447521	500278	301162	51469.3	28858.2	27559.5	16834.7	55277.3	56003.1	894840	878215	643410	851908	1.16051e+06	626015	59716.2	45882.2	134415	120509	93549.5	78929	301768	539685	445271	366161	620192	366859	24818.5	27020.6	21277.9	54462.4	49710.9	18207.8	18.3113	0.390841	0.696779	13.1583	0.464799	0.558695	10.0309	0.469406	0.300554	2.14078e-09	4.29816e-05	0.748235	1.32703e-07	8.85066e-05	0.0507644	3.12239e-06	0.00165684	0.00842213
127	Dihydrofolate	C00415	Folate pool (One carbon metabolism)	442.155	0.622	[M-H]-	258300	226984	118306	172592	271844	320098	15747	17594.5	38978.4	18656.8	20184.1	23891.5	169908	187479	207073	168874	185548	180703	47090.7	30696.7	0	27725.7	30152.9	29146.8	223492	289663	216592	152478	562146	471992	15058.1	35042.7	16852.9	37110.1	4941.88	0	279457	128817	225529	272363	211300	9296.4	0	11141.7	0	7631.2	0	216183	166427	137111	106397	199522	176306	8679.64	21907	59721.1	15820.3	22024	37511.7	196601	224648	194190	235135	276132	197989	11608.4	9608.3	6308.92	45664	24148.5	12825.5	12.4942	0.754712	1.52673	16.0808	0.878992	0.23914	7.80163	1.23314	0.556188	4.31241e-05	0.229679	0.625595	0.00106953	0.244158	0.122757	1.63589e-05	0.0467266	0.459651
128	Ornithine	C01602	Urea cycle	133.096	0.166	[M+H]+	603146	708269	687709	561431	801631	647396	210345	116227	121097	185680	148379	132739	1.25661e+06	1.41949e+06	1.05216e+06	1.33922e+06	1.1334e+06	1.4812e+06	682053	654004	588310	548559	437300	747199	551089	600162	413518	579671	768294	698737	258865	232549	181516	121498	163233	292194	1570448	1.60009e+06	1.37043e+06	1.15956e+06	1.36709e+06	1.76699e+06	1.69213e+06	1.94737e+06	1.62164e+06	1.7014e+06	2.16555e+06	620432	331395	309026	797158	734819	385857	160305	363783	393046	231689	395140	410859	3.64198e+06	3.30543e+06	3350659	3982961	3.42458e+06	2619486	6.07747e+06	4813810	4.55371e+06	3.89744e+06	3333587	6.96093e+06	4.74927	1.94429	4.41919	2.84939	2.32308	8.37644	1.32961	6.7329	12.3773	8.78255e-08	0.000904693	0.000213112	3.92583e-05	9.25286e-06	2.75939e-06	0.0627614	5.47777e-06	0.000426928
129	L-Citrulline	C00327	Urea cycle	176.102	0.175	[M+H]+	2.26054e+06	2.07489e+06	2777769	2.25309e+06	2.57672e+06	2.00929e+06	334017	384809	213442	303287	185121	136550	280009	104940	176730	122552	214315	182245	85854.8	69732.8	139557	75938.7	73008	206288	2.57488e+06	3524998	2.54285e+06	4.66482e+06	2.86547e+06	3571235	924894	818505	800720	362081	474014	385197	303469	178386	292725	228731	265411	404863	630292	675233	375961	299668	378374	4.18399e+06	3.26457e+06	3.66001e+06	2.76853e+06	2934539	4.14055e+06	1.01863e+06	1.10366e+06	1.60555e+06	621949	1.08742e+06	864342	139710	293823	361241	487878	341803	283504	302732	256230	342040	356694	320419	319749	8.735	0.0795315	0.313111	5.01317	0.0830647	0.614432	3.28794	0.0917928	0.303966	1.63265e-08	9.0647e-06	0.0460107	1.6299e-05	1.64458e-05	0.0871499	5.41886e-06	9.97742e-05	0.00289675
130	Argininosuccinate	C03406	Urea cycle	289.115	0.235	[M-H]-	80858.8	71535.5	51551	102153	46233.9	105479	0	7089.78	0	0	0	4846.48	82079	71827.6	89627.9	110290	91147.1	107176	12841.6	21173.8	22193.5	8722.56	14357.4	24240.7	49645.3	83447.9	57149.6	66402.8	58542.6	64904.6	19489	14529.5	36219.5	0	10682.3	10406	120399	95203.8	112200	77641.5	102142	98526.1	112119	101658	85978.9	78320.7	93048.2	89404.1	101286	85486.6	186572	162533	61469.6	0	8240.68	25988.6	29514.4	0	10313.5	105272	117610	95045.1	155729	48069	121559	45272.9	32758.6	62530.3	47113	31889.3	40147.5	#DIV/0!	1.18623	#DIV/0!	4.89639	1.65482	7.59858	10.2775	1.16882	4.60384	2.6769e-05	0.115877	0.000566731	3.52033e-05	0.00143536	1.58388e-05	0.000578437	0.779062	0.000517368
131	5-Methylthioadenosine	C00170	AA Catabolism	298.095	0.487	[M+H]+	1.54146e+06	1.48124e+06	1.3044e+06	776422	1.05622e+06	1.01671e+06	438609	110018	245846	311610	159298	281540	1.05431e+06	502042	813772	796073	838074	1.1226e+06	289771	303156	490406	232690	384511	423401	1.29845e+06	1.27583e+06	1613987	1.48119e+06	1.64549e+06	1.61287e+06	470335	810298	619790	766492	397601	394205	1.32498e+06	1.18809e+06	1714904	1.0685e+06	1410879	842258	673990	739916	1.22409e+06	822774	1313978	614764	386659	1.0513e+06	775728	874848	377201	146671	400391	226253	301466	297657	362811	811690	694820	459752	777019	783511	688871	436833	653284	477046	928279	697937	635746	4.47607	0.699751	1.30391	2.83826	0.856469	1.52738	2.32088	1.0585	2.15153	2.89137e-05	0.0900737	0.219413	4.05831e-06	0.269134	0.0558373	0.00740846	0.878275	0.0021181
132	Cadaverine	C01672	Polyamines	103.123	0.165	[M+H]+	0	0	0	0	0	0	0	0	0	0	0	0	0	0	0	5744.57	0	0	0	0	0	0	0	0	0	0	0	0	0	0	0	0	0	4583.46	0	0	0	0	0	0	0	0	0	0	0	0	0	0	0	0	0	0	0	0	0	0	0	0	0	0	0	0	0	0	0	0	0	0	0	0	0	#DIV/0!	#DIV/0!	#DIV/0!	#DIV/0!	#DIV/0!	#DIV/0!	#DIV/0!	#DIV/0!	#DIV/0!	#DIV/0!	0.363217	#DIV/0!	0.340893	#DIV/0!	0.363217	#DIV/0!	#DIV/0!	#DIV/0!
133	Putrescine	C00134	Polyamines	89.1084	0.174	[M+H]+	261025	376406	214010	248475	400996	364858	141574	71108.6	90705.3	64003.7	80932.6	27998.5	471102	324603	276393	232824	534674	328158	80414	123173	114004	136697	180104	168286	306672	389459	445797	409244	364697	214369	160488	263297	166682	183258	197566	167918	244181	304688	439734	403546	296973	252373	154153	169906	178943	239805	187522	312478	299638	200404	450769	249371	202152	157162	126864	121175	105239	43898.7	167119	360131	346152	251254	621571	605086	708329	188853	179748	281338	351586	407952	214224	4.11654	1.04294	1.70921	2.14751	0.808025	1.04354	2.2134	1.75811	1.99792	6.86367e-05	0.292611	0.112733	0.00130098	0.737414	0.800677	0.00284608	0.0557716	0.0399572
134	Spermidine	C00315	Polyamines	146.164	0.181	[M+H]+	3441522	5.23034e+06	3645953	3.65183e+06	4.16849e+06	5656976	1.15271e+06	2.0188e+06	709418	1.06373e+06	1581465	1.02902e+06	7.27157e+06	1.54377e+06	3599774	1.88235e+06	3.43204e+06	3396750	2.83342e+06	4.37574e+06	3.0112e+06	1.4618e+06	4.17734e+06	699720	3379718	3652390	5925672	5.0261e+06	5.73308e+06	2461488	3.0856e+06	1.46825e+06	2173808	2.05267e+06	3.56923e+06	1.90284e+06	2.48513e+06	1485851	5.63903e+06	1985705	4.61015e+06	2582505	1.55775e+06	3.44918e+06	1881559	1.75295e+06	2.5696e+06	2.98628e+06	5.53571e+06	4293578	3.38266e+06	2895314	1653244	3.22797e+06	3.40796e+06	3874812	2.81847e+06	2966397	3332200	3.1675e+06	8030890	6.13253e+06	9630216	9287711	11558957	3.17944e+06	2.55594e+06	1.73316e+06	6987208	4.02884e+06	1.71132e+06	3.52833	0.87321	2.63694	2.05336	0.572709	1.05316	0.97085	2.71923	0.874273	3.03615e-05	0.494033	0.0278042	0.012822	0.273339	0.866751	0.747217	0.0284304	0.92352
135	Spermine	C00750	Polyamines	203.223	0.202	[M+H]+	455640	441795	444414	373859	450996	276304	1.12888e+06	2.65796e+06	1.50205e+06	1.43193e+06	2.62319e+06	1.35111e+06	382029	145383	189846	86864.5	199357	161857	2953423	1910961	3.06534e+06	1.33595e+06	2.18321e+06	520609	238911	275923	537425	703765	519164	349970	2945618	2.15521e+06	4414256	5.00583e+06	3.47358e+06	6.0175e+06	142873	57236.6	261126	179831	494826	1526059	840302	2.13833e+06	1444535	2409818	1442958	75194.9	273212	511888	366607	268973	214648	2914202	2.09491e+06	1.3513e+06	1.82364e+06	2.47874e+06	2.41162e+06	205576	519457	292073	524789	424988	377132	2279617	3570896	1.21931e+06	2557684	3.1612e+06	830515	0.30205	0.396863	1.39543	0.110187	0.413816	0.376604	0.120311	1.47942	1.0734	0.000575917	0.00269187	0.677497	0.000114012	0.0766724	0.00935614	9.74097e-06	0.176097	0.847779
136	N1-Acetylspermine	C02567	Polyamines	245.234	0.182	[M+H]+	156179	167910	71596.4	228831	217461	221422	63829.9	71968.2	0	43373.1	198067	53724.3	0	55431.7	0	0	0	0	175891	140515	142640	74190.4	170512	0	0	0	0	0	0	0	404070	128596	228577	276630	265236	235978	0	0	0	0	0	95089.7	0	141860	190303	74024.6	75197.1	173808	195403	216872	146535	190931	57788.8	309254	176938	295835	404658	266124	320972	0	109111	43356.7	85277.8	0	64800.7	47641.7	60734.2	44130.6	254791	153676	139656	3.27825	0	2.40872	0	#DIV/0!	0.339749	0.602788	0.296533	0.331175	0.0164197	0.00151158	0.20871	3.53698e-05	#DIV/0!	0.00533596	0.00618337	0.0171631	0.00111565
137	N1-Acetylspermidine	C00612	Polyamines	188.174	0.169	[M+H]+	684692	707180	529103	939122	950463	814246	1.30116e+06	677159	1.16911e+06	1.01235e+06	612373	963249	1.12871e+06	936845	864616	785282	2.0595e+06	2.07414e+06	514647	1.03904e+06	809168	797936	1.37204e+06	2577230	1.65988e+06	966828	569083	634937	390152	456887	4.08325e+06	3483137	4124085	3.28563e+06	4.22985e+06	1.78402e+06	1.34203e+06	1.63344e+06	960126	919952	730689	2.71935e+06	1.83136e+06	1904274	1.90835e+06	3.04426e+06	2.24519e+06	847105	747220	779810	1.47871e+06	1.13353e+06	803493	2068553	2637564	2.10764e+06	3.13225e+06	2089009	3.1001e+06	1.81127e+06	1.22198e+06	1342494	1523340	1.83134e+06	1.35897e+06	1636624	1220074	2.33448e+06	3.19995e+06	2.48511e+06	3.61459e+06	0.77011	1.35764	0.935521	0.159128	1.59487	0.548946	0.347846	1.74622	1.01568	0.180554	0.0595992	0.547703	7.65953e-05	0.226614	0.0209038	6.51062e-05	0.00659655	0.730431
138	N1-N12-Diacetylspermine	C03413	Polyamines	287.243	0.176	[M+H]+	0	0	0	29037.9	0	38219.9	0	0	0	0	0	0	0	0	0	0	0	0	0	0	0	0	0	0	0	0	0	0	0	0	0	0	28628.8	0	0	0	0	0	0	0	0	0	0	0	0	0	0	0	0	0	0	0	0	0	99076.4	0	53766.5	0	0	0	0	0	0	57372.9	59959.2	0	0	0	69336.3	0	0	#DIV/0!	#DIV/0!	#DIV/0!	#DIV/0!	#DIV/0!	#DIV/0!	#DIV/0!	#DIV/0!	#DIV/0!	0.14994	0.179625	#DIV/0!	0.340893	#DIV/0!	0.363217	0.168054	0.174817	0.455686
139	Propionate	C00163	BCAA Catabolism	73.0276	0.255	[M-H]-	4319026	4.65089e+06	4.01566e+06	3542111	3985859	4902206	1.34513e+06	1.14793e+06	1.64079e+06	1.44285e+06	1.28586e+06	1325780	3.45299e+06	2.55143e+06	2976740	2.28943e+06	3.40978e+06	3655538	1969368	2.15606e+06	2.02322e+06	2.07559e+06	2.84486e+06	1805839	4764252	4651053	4.26364e+06	4.21599e+06	3.35174e+06	2.78486e+06	1.87097e+06	1.97411e+06	1.6799e+06	1.5888e+06	1982566	1.60184e+06	3521908	4.36972e+06	3293082	2.4673e+06	3.63238e+06	2.70671e+06	2.34841e+06	2.24058e+06	1.5612e+06	2.46454e+06	1.98229e+06	3.61196e+06	4.42831e+06	2.89249e+06	4.55399e+06	3389788	3179724	1.84741e+06	2.11456e+06	2.66079e+06	1.95569e+06	1.98857e+06	2.37968e+06	2.40197e+06	2416895	1.57053e+06	3.52702e+06	3.07817e+06	3.3593e+06	1969753	2140427	3149279	3.57858e+06	3.23911e+06	2160063	3.12054	0.766258	1.53461	2.38804	0.830675	1.29235	1.70644	0.784814	1.29397	9.44257e-08	0.0025347	0.00713582	4.63077e-05	0.25061	0.0130988	0.000527968	0.0302912	0.126837
140	N-Acetylneuraminate	C00270	Aminosugars	308.098	0.259	[M-H]-	106496	111439	90132.2	113073	72010.5	106322	0	0	4162.63	7913.13	0	5010.32	1.18106e+06	1.02223e+06	877650	407415	1.23039e+06	1.35442e+06	334901	270282	593825	325677	344759	280313	193367	99453.6	143809	130511	109850	124839	69261.5	72914.9	36307.9	53204.2	18877.4	59999.2	1.87599e+06	1.85675e+06	1778729	1414081	1.61751e+06	1.37875e+06	1.36125e+06	2.87712e+06	1601693	1806539	1.67218e+06	149386	109016	177502	133790	171722	112375	41625.5	15772.9	26133.8	62016.8	18901.6	20295.9	379705	364501	408516	940378	498370	315267	254404	855402	1.3112e+06	3.04482e+06	2.58479e+06	1.14912e+06	51.1259	10.353	158.692	2.25568	13.9317	28.9203	6.09901	2.78351	52.9902	4.45181e-08	0.00131719	0.00073975	0.000442944	9.95191e-09	0.000723321	1.17186e-05	0.0151861	0.0177737
141	D-Glucosamine	C00329	Aminosugars	178.071	0.251	[M-H]-	214024	178729	191339	192379	334206	227844	25750.5	18782.7	39112.3	11098.3	14060	37615.7	295392	299910	291899	253236	337516	315113	71772.4	26120.7	17315.2	41518	59362.7	25325.6	648695	586890	417872	473932	483911	394881	83537.9	57489	47421.2	77811.3	67067.6	63486.5	280743	331489	333517	284103	436714	88898.1	87487.2	76910.3	102585	116709	141703	462422	482157	420276	473091	673594	405255	129272	131083	179120	143721	188175	117327	344811	303526	182955	303918	263490	358914	117692	158459	87455.6	119932	149459	152776	9.12584	1.46481	1.51884	7.33676	0.692157	1.4667	3.40429	0.649317	0.980304	8.2757e-06	0.00610695	0.241934	8.28491e-07	0.00956464	0.0162266	9.45439e-06	0.0124768	0.408236
142	Glucoronate/Galacturonate/Fructuronate/Iduronate/Mannuronate	C00191	Aminosugars	193.033	0.244	[M-H]-	575406	175845	295826	291992	211486	237549	69480.8	55717.6	145310	37966	112954	130145	1.09987e+06	754307	587844	445168	1330917	1.00937e+06	505054	403845	319883	334154	672026	10765944	825422	507921	521636	673355	457575	350525	427027	494032	373221	658150	249130	174794	2.17906e+06	753151	2.42338e+06	2.31299e+06	2.87563e+06	2.12418e+06	1.89438e+06	1.02256e+06	2689254	2468732	2.35748e+06	272136	354057	297920	407515	387299	231121	164529	146741	205480	371262	337694	271468	1.29528e+06	1.1874e+06	2.67344e+06	2816996	1.67908e+06	1.23051e+06	2.23952e+06	2.79234e+06	1.67424e+06	6.5473e+06	4048990	1.95439e+06	2.90263	3.33057	4.98204	1.28655	4.49318	5.60034	1.36697	4.56208	10.5501	0.00718286	0.00965358	0.279915	0.135936	0.00116792	0.000969846	0.140461	0.00377732	0.00936491
143	UDP-D-glucuronate	C00167	Aminosugars	579.03	0.227	[M-H]-	121727	118040	74548.7	93362.1	106053	131586	18537.1	28302.7	8186.15	11956.3	38234.9	19673.4	131300	54516.4	83508.1	56730.3	38941.6	61380.5	33253.5	47148.2	50482.1	32866	59017.7	17567.2	94117	54315.4	110532	108242	124926	126424	25607.1	20085.1	37587.9	32104.9	50105.2	20909.4	54173.5	37097.7	76623.5	42906.6	90673.2	31083	27076.7	24483.3	36245.1	32696.7	39871.3	64373.9	112378	76694.2	35043.9	74485.7	71109.6	58664.5	45863	102403	54150	67058.9	68837.7	47985.1	72413.1	50675.8	56489.9	81326.6	94590.3	59651.8	52285.4	26747.7	50944.5	61312.6	22520.9	5.8647	0.527061	2.10418	3.79078	0.495247	1.10514	1.15806	0.885351	0.821087	4.13084e-06	0.062382	0.021215	0.000120185	0.0198565	0.885371	0.642747	0.654141	0.185928
144	UDP-N-acetyl-D-glucosamine	C00043	Aminosugars	606.072	0.231	[M-H]-	5747580	4.76388e+06	3.74236e+06	5.60267e+06	4.96736e+06	6115828	1.96737e+06	1.77066e+06	1693451	1.29135e+06	1.63805e+06	1.8193e+06	3.62884e+06	2.77035e+06	3.50581e+06	2791119	3.92845e+06	3033496	1878358	2.09947e+06	2089533	1.91568e+06	2.61913e+06	1.58299e+06	3.27767e+06	4.2734e+06	3.43126e+06	3.21454e+06	3.43746e+06	4.20193e+06	1.92376e+06	2.00148e+06	2.06586e+06	2.20223e+06	2.58862e+06	1829864	2.95204e+06	2.38465e+06	2189440	2278749	2344072	1.47828e+06	1.52725e+06	1.42722e+06	1.21245e+06	1.32143e+06	1.60578e+06	3.4209e+06	3.90651e+06	3296958	3287288	3.58124e+06	2812350	1.20979e+06	1.30979e+06	1.81788e+06	2.00263e+06	2.07536e+06	2.04763e+06	1.89462e+06	2.43979e+06	1.73716e+06	2.22969e+06	2.38578e+06	2.65566e+06	1486279	1463598	1.51489e+06	2.2104e+06	2.06414e+06	1.44732e+06	3.0513	0.618665	1.1562	1.68875	0.682535	0.714347	1.75836	0.687045	0.78554	2.37095e-06	0.00786818	0.128369	4.06069e-05	0.000811442	0.00797398	1.88412e-05	0.00304081	0.754365
145	N-acetyl-D-glucosamine	C00140	Aminosugars	220.084	0.511	[M-H]-	13071081	11316980	8950732	12420237	12750496	13119540	21253876	13548680	21040526	12974864	13441981	17375486	12735951	6.19085e+06	10542052	7.82466e+06	12105496	11418665	15383776	18391768	15604108	18910022	32749330	15863939	15664871	14473624	13081201	14931311	15262357	17167874	13488359	11926617	14279760	14042347	16497364	13493689	13935937	12994251	11615405	8665021	15338069	12803176	14910705	16257893	10117993	10121261	15048115	15111.6	19426	12873.6	20264.5	24498.8	25390.9	11420.4	18362.6	16274.1	21769.8	19389.3	18073.4	26617.7	21248.6	15045.8	28983	23792.2	20421	28124.9	14333.9	15536.4	33618.8	33882.3	5234.25	0.81395	0.87247	1.10773	1.09651	0.860727	1.00646	1.08932	1.1348	1.1983	0.0209583	0.15068	0.489961	0.19452	0.058345	0.642788	0.428866	0.26771	0.421223
146	CMP-N-acetylneuraminate	C00128	Aminosugars	613.145	0.229	[M-H]-	269553	222227	135044	202020	164405	208254	242446	152180	204484	140856	161329	239290	190477	188668	130809	199307	219465	247569	176740	181606	113550	201461	244242	160147	243078	307072	218931	136900	282947	332384	204903	301226	303472	252177	314849	286596	328821	365052	236192	258294	160592	123308	274166	116551	119569	137246	160935	294999	202372	200358	172447	263978	178048	116658	222819	179316	213695	212109	145117	184809	108369	97487.9	85073.5	176582	171366	149892	60152.6	165624	55669.3	129243	207826	1.12154	0.950058	0.979587	0.894872	0.982061	0.443255	1.02888	0.694596	0.713122	0.708851	0.841107	0.752365	0.495149	0.728863	0.00422621	0.195937	0.0032149	0.231086
147	Asymmetric dimethyl arginine	C03626	Arginine and proline metabolism	203.149	0.166	[M+H]+	4820922	5.70864e+06	4.39514e+06	4.16928e+06	4.10432e+06	4.29719e+06	394422	543886	601566	492779	387797	500389	3970008	2.73432e+06	2.93398e+06	3.07935e+06	3927573	3902865	626715	590704	789393	681009	627620	765962	9211204	10410030	8476406	7944878	7131848	5.70944e+06	1.64744e+06	1.04698e+06	1.28248e+06	1.40093e+06	1.27501e+06	1.11643e+06	13376517	11592245	19347990	16334832	13199820	2114515	2.75294e+06	2992227	1.242e+06	1.43363e+06	2.01938e+06	3.75061e+06	3.57417e+06	3174093	4237418	4.1701e+06	3046765	400540	627603	690152	848222	925714	565143	3.12331e+06	3915126	5.0858e+06	5.64592e+06	6.28093e+06	4378060	1.63526e+06	1.10669e+06	1.11423e+06	2.91874e+06	2355765	1.38449e+06	8.75214	0.803261	1.31763	6.42085	1.62917	1.61639	5.55853	1.29203	2.29159	1.49745e-08	0.0368418	0.00174713	1.35486e-06	0.00132447	0.0557837	7.84068e-08	0.051441	0.00863541
148	Carnosine	C00386	Arginine and proline metabolism	227.114	0.186	[M+H]+	68632.9	54827.9	55234.1	100733	72822.2	21551.7	18080.4	0	53296.6	0	0	0	186212	50128.4	68924.3	41482.5	138553	158700	56936.2	158554	97357	93612.8	160108	65798.6	100629	76934.9	95617.4	49117.7	187004	71723.4	14526.8	0	11428.6	44127.3	7405.93	0	310904	301009	274289	257456	366012	214204	276144	358856	266904	201033	324948	25372.2	29104.6	51253.6	9333.31	36899.3	41759.5	43795.5	10363.8	12936.4	0	7463.87	22271.2	277912	305445	680727	603123	583800	344109	281604	256035	367799	682772	492701	242792	#DIV/0!	1.675	#DIV/0!	9.16151	3.4889	28.8326	2.83277	14.0584	27.8712	0.00444219	0.203886	0.0084885	0.00227178	3.71204e-05	0.00019492	0.0910165	0.00171553	0.00417435
149	Phosphocreatine	C02305	Arginine and proline metabolism	212.043	0.178	[M+H]+	0	0	0	0	0	0	0	0	0	0	0	0	0	0	0	0	0	0	28434.2	0	0	0	0	0	0	0	0	0	0	0	0	0	60317.7	0	0	0	0	0	0	0	0	76881.6	93757.8	0	0	85785.5	340330	0	0	0	0	0	0	0	0	0	0	0	0	0	0	0	0	0	0	0	0	0	0	0	0	#DIV/0!	#DIV/0!	#DIV/0!	#DIV/0!	#DIV/0!	#DIV/0!	#DIV/0!	#DIV/0!	#DIV/0!	#DIV/0!	#DIV/0!	0.363217	0.340893	#DIV/0!	0.170287	#DIV/0!	#DIV/0!	#DIV/0!
150	Creatine	C00300	Arginine and proline metabolism	132.077	0.191	[M+H]+	0	0	0	0	13691.6	0	0	0	0	0	0	0	0	58240.2	0	9493.24	0	0	0	0	0	0	0	0	0	26864.6	93290.3	0	0	0	0	0	0	0	0	0	51487.4	52308.3	63845	55274.7	52945.9	0	8018.07	190189	0	0	0	0	0	0	0	0	0	0	0	0	0	0	0	13392.7	35627.1	0	0	0	46632.1	0	0	0	0	0	0	#DIV/0!	#DIV/0!	#DIV/0!	#DIV/0!	#DIV/0!	#DIV/0!	#DIV/0!	#DIV/0!	#DIV/0!	0.340893	0.421878	#DIV/0!	0.21973	0.0690847	0.34175	#DIV/0!	0.114947	#DIV/0!
151	Creatinine	C00791	Arginine and proline metabolism	114.066	0.103	[M+H]+	31100.8	19957.7	18685.7	27135.3	26066.1	30670.4	24120	29398.1	32638.2	21426.5	18795	19427.7	27394.3	30807.5	29240.8	18532.7	27447.1	27391.5	38241.3	23472.3	13750.5	30527.6	28211.6	29031.7	17914.4	36887.4	24842.7	39722.6	23146.7	20734.8	26053.4	33416.6	15802	26963	31893.3	30464	34298	30536.5	27107.6	21530.5	25262.3	31257.5	23933.7	49849.5	23516.1	28958.8	23496.7	30653	24719.1	43440.3	25933.3	15082	31898.7	27321.5	24469	34020.7	11703.4	28457.7	27117.2	19223.7	26053.8	25679.5	56951.6	26330.8	24227.5	32575.1	18374.5	29332.7	19701.9	37659.1	33918	1.16807	1.03083	1.25681	0.835661	1.12973	0.921039	1.03945	0.914238	1.1372	0.687327	0.728782	0.599003	0.961146	0.907266	0.694885	0.539984	0.883319	0.311751
152	4-Acetamidobutanoate	C02946	Arginine and proline metabolism	144.065	0.252	[M-H]-	264046	159703	198687	231232	270587	213383	156691	96666.9	101860	68346.5	124388	104627	578588	273599	348221	260495	302404	389228	258868	201595	171881	256003	360460	165868	625016	385721	448814	369691	228327	240465	249557	207841	185513	209239	182183	126436	1172223	653030	1.46869e+06	1.1889e+06	1.44859e+06	633909	792837	431249	616498	680414	625709	193143	276534	195410	327990	285555	210880	96697.9	130080	143476	211018	145083	186056	407993	371377	375005	655474	515995	464101	389270	291550	359687	521306	492413	502946	2.15324	1.46335	2.21612	1.92044	3.1477	3.20225	1.68913	1.78923	3.05547	0.000274839	0.0258744	0.00659465	0.0121833	0.000425453	0.000274702	0.00682711	0.00101196	0.000216459
153	N-Acetyl-L-citrulline	C15532	Arginine and proline metabolism	218.113	0.196	[M+H]+	47554.8	0	106529	30241	0	94058.1	0	0	0	48298.2	0	25401.6	69666.3	83000.1	41641.5	53908.1	79437	71126.3	16422.8	0	26730.2	31553.3	0	17846.2	42594.1	53981	42423.4	46447.8	113370	44843.7	0	0	0	0	0	0	102850	83143.5	164345	56366	149628	111176	51546.9	93603.6	51401.2	86191.6	81912.9	44450.2	0	15089	43936.5	36478.2	11494.2	48221.4	0	0	27926.5	0	0	60934.3	123858	196284	247965	240919	85734.1	111741	56680.8	75623.3	290213	155416	180660	#DIV/0!	1.80977	#DIV/0!	#DIV/0!	2.25323	#DIV/0!	#DIV/0!	6.20825	#DIV/0!	0.126001	0.432184	0.648596	0.0005022	0.0374421	0.000445407	0.297556	0.00794692	0.0106878
154	N-Acetyl-L-ornithine	C00437	Arginine and proline metabolism	175.109	0.295	[M+H]+	177590	132730	95927.2	197226	96044.7	254940	4224.48	4909.6	8211.36	3798.89	0	13187	261673	213721	215056	143136	140665	116349	83470.3	81568.3	145141	91840.1	40289.9	30717.2	367814	305072	305247	324450	585024	381993	7116.74	0	6698.69	0	4842.12	0	461012	746349	890649	607646	604866	238935	125512	263330	246164	271854	352376	101875	201018	202338	135246	133267	145326	5878.94	16795.5	19253.3	34482.6	22433.7	12922	217227	355403	641910	836637	558124	403877	197771	379317	422238	1.00837e+06	723994	246808	33.9739	1.14996	18.0684	142.967	1.75553	105.221	7.7831	3.42872	22.2352	0.000136094	0.59821	0.00742502	5.94382e-06	0.00684335	0.000418592	1.23661e-05	0.0112715	0.0117112
155	Aminofructose 6-phosphate	C12214	Arginine and proline metabolism	258.037	0.236	[M-H]-	835535	746612	641531	819794	1.0068e+06	928405	550256	421557	713777	543396	468723	520780	638378	767711	737489	659615	844456	837030	551584	647632	673365	765957	756976	717777	964434	1.0967e+06	906286	947491	902820	1.15683e+06	796778	851708	688526	833484	1.00373e+06	877228	828240	798604	709269	619926	789221	908710	797316	1.10762e+06	870992	824450	1.01143e+06	715592	884377	622309	913394	901848	743662	625572	497616	683682	737622	659874	624231	698608	558508	542696	734172	583030	693246	734967	598475	638221	809312	898154	770854	1.5555	0.909305	1.30725	1.13454	0.825577	1.05608	1.26652	0.783935	1.17144	0.00133181	0.144821	0.0421854	0.0288913	0.00230588	0.388797	0.0228024	0.0329382	0.041428
156	Pantothenate	C00864	Panthothenate metabolism	218.103	0.251	[M-H]-	19949520	21864902	16229196	20197586	20842776	23765226	3445322	2.20636e+06	3.82089e+06	2.58981e+06	2.68403e+06	2.99093e+06	6820564	3876808	7344354	4.36281e+06	6309632	5.74479e+06	3.23141e+06	3469551	2287412	3.36705e+06	4.72645e+06	2.12346e+06	18886914	17722340	19619146	18761136	22198454	24063150	5442986	5.53883e+06	4.95288e+06	6.4463e+06	5608834	4.17648e+06	6035874	5794528	8748125	6410826	8407848	5550648	6.28266e+06	5.5197e+06	6077228	6.04952e+06	6.35647e+06	11513215	10961825	8513565	14957217	15669655	10013824	2.70488e+06	2852014	3019300	4.45382e+06	3.31399e+06	3.18557e+06	6331056	6.98125e+06	4162000	7.75575e+06	8998199	9078944	4466224	2.57139e+06	3966543	4728275	5340970	5925186	7.23182	0.293721	1.16273	3.50635	0.332978	1.10426	3.62216	0.655705	1.48182	1.24436e-08	0.000137308	0.676459	5.2836e-08	2.02482e-06	0.143081	2.37885e-05	0.00361052	0.0437939
157	D-4-Phosphopantothenate	C03492	Panthothenate metabolism	298.068	0.341	[M-H]-	39355.3	5855.63	23340.8	65586.4	32205.8	15656.2	18372.8	8309.95	10908.8	17443.4	8749.97	16846.7	29364.5	28279.6	18280.8	28309.9	44165.8	21453.9	12890.4	9143.62	13785.7	14479.8	27917.3	16432	54887.2	49279.2	38984.2	16075.3	40113.8	65844.6	22349.6	20023.9	15437.5	20418.1	26473.8	19977.2	32829.8	23244	49565	55779	29362.4	22388.1	20037.4	16818.3	37531.3	21247.1	25078.7	27797.4	24257.1	12951.4	23990.5	23346.5	21924.5	3733.61	12123.9	6721.45	4516.23	14576.5	9666.43	22775.4	45216	16727.9	33799.2	7756.05	53548.3	9597	8159.79	24437.7	14200.5	26190	33813.7	2.00129	1.01878	1.01838	2.2104	0.734506	1.07896	2.88854	1.19515	2.35772	0.0823758	0.821312	0.541888	0.00797666	0.540384	0.369936	0.000450953	0.32791	0.0408468
158	Pantetheine 4--phosphate	C01134	Panthothenate metabolism	357.089	0.262	[M-H]-	0	0	0	0	0	0	0	0	0	0	0	0	0	0	0	0	0	0	0	0	2299.43	0	0	0	0	0	0	1716.33	0	0	0	0	0	1922.3	0	0	0	0	0	1364.03	0	0	0	0	0	0	0	0	0	0	0	0	1176.37	0	0	0	0	0	0	0	0	0	0	0	0	0	0	0	26809.6	1516.29	0	#DIV/0!	#DIV/0!	#DIV/0!	#DIV/0!	#DIV/0!	#DIV/0!	#DIV/0!	#DIV/0!	#DIV/0!	#DIV/0!	#DIV/0!	0.363217	0.937873	0.974352	0.363217	0.340893	0.363217	0.33477
159	5-6-Dihydrouracil	C00429	Panthothenate metabolism	113.034	0.25	[M-H]-	1.63605e+06	1535757	1497692	1.5758e+06	1.75728e+06	1.77111e+06	303511	357388	287814	270831	270971	325196	1746261	1.38335e+06	1.62768e+06	1.53973e+06	1.81401e+06	1.64193e+06	636765	595446	691979	640673	907513	647705	1.10455e+06	1.13353e+06	1.08825e+06	999003	1769887	1.53872e+06	455134	421449	377482	468216	373139	389172	1.9674e+06	1.94979e+06	1.76827e+06	1.4953e+06	1.79838e+06	1.20906e+06	1.00323e+06	1.2772e+06	1.04664e+06	1.13866e+06	1.26915e+06	1.19518e+06	1.10451e+06	1.13704e+06	1.27644e+06	1.48758e+06	1.07465e+06	342306	363563	551242	409277	410393	450882	1.41905e+06	1.30143e+06	1.27339e+06	1.58691e+06	1.56646e+06	1.37605e+06	893162	718334	1.03971e+06	1117136	1111545	1.35934e+06	5.4316	1.01799	2.1788	2.76093	1.60708	2.8962	2.84532	1.19847	2.62454	1.03518e-10	0.947049	0.000957678	4.95049e-05	0.00927103	4.68e-05	4.64534e-07	0.00251141	0.000563478
160	Pantetheine	C00831	Panthothenate metabolism	277.124	0.55	[M-H]-	379110	371319	321391	336036	418973	377305	57843.8	62211.7	72525.4	87690.7	75405.2	77325.9	123217	51173.4	74497.2	71418.6	118983	86276.7	70070.8	90596.4	79539.8	74304.4	75940	83974.8	246677	267433	299899	255864	241756	234857	117767	59929.5	93334.9	82426.2	87279.1	68606.4	170191	59152.5	125320	129350	123242	137878	158314	101458	100574	101038	107303	116817	119885	119516	168939	200058	86148.6	75262.2	80873.9	112395	133586	82833	110189	132928	147122	151514	176768	227903	143095	173337	67152.9	144931	152155	190528	178538	5.06064	0.214759	1.05103	2.96125	0.498745	1.23014	1.24029	1.24743	1.6863	2.24096e-09	2.29726e-06	0.272725	8.77494e-08	5.83477e-05	0.0625285	0.0920329	0.0094095	0.0441296
161	Taurine	C00245	Sulfur metabolism	124.007	0.247	[M-H]-	68505320	62912332	60556660	76095600	76123776	74170200	74633376	66150476	81043480	63728928	63404036	68679448	71799480	70101080	74726904	64112756	78516936	80631400	82361560	79963592	70668864	87095360	100909952	68968144	62205692	57619220	55726796	54458228	63876276	59341004	79590984	76182144	63324172	79731272	77557592	79539768	66510772	67548360	64506396	60363340	66535428	92145432	83007688	102711552	89678296	88890632	92922600	49834996	53883648	46261532	58530652	55723920	46102316	53537580	59337328	63896500	68580376	61127156	57698052	61429780	59690884	41203980	65137072	75864312	70755344	65723468	58810268	63109408	75313384	86067208	96974488	1.05819	1.02699	1.20393	0.744508	1.13732	1.1574	0.860989	1.22029	1.17078	0.976403	0.358081	0.142251	0.000196253	0.0131385	0.0238018	0.0131242	0.0594008	0.0877214
162	Hypotaurine	C00519	Sulfur metabolism	110.027	0.198	[M+H]+	0	0	0	49711.1	0	0	0	0	0	0	0	0	0	0	0	0	0	0	106213	88255.4	109130	11931.5	92962.7	109920	0	0	0	0	0	0	6127.68	0	0	0	8358.9	0	0	0	0	0	0	183036	125042	22001.5	136262	63603.9	151874	0	71126.3	0	0	0	0	88488.3	47115.3	43552.2	26272.9	5578.3	10743.4	32112.6	0	0	0	0	0	210831	54549.7	116338	0	22938.5	296163	#DIV/0!	#DIV/0!	#DIV/0!	#DIV/0!	#DIV/0!	#DIV/0!	0	#DIV/0!	2.44736	0.340893	0.363217	0.00244122	0.151298	#DIV/0!	0.00607928	0.173524	0.660693	0.145754
163	3-Sulfino-L-alanine	C00606	Sulfur metabolism	152.001	0.25	[M-H]-	30101.3	0	0	0	1195.75	0	0	0	0	6484.88	1390.41	0	2175.32	27675.8	19140.3	17509.2	6039.68	26375.5	2386.02	17846.2	0	1433.93	0	0	14067.9	11944	0	0	29233.2	971.94	1560.58	1068.97	1768.94	1555.16	1629.81	0	33507.9	28750.9	0	19729.5	0	0	0	33706.2	0	12575.4	14319.3	0	2290.29	0	0	0	1116.96	0	2052.49	1696.78	0	0	1550.33	0	1675.85	55852.9	32586.3	0	0	26492.3	22182.5	0	45568.9	48094.4	40052.5	#DIV/0!	#DIV/0!	#DIV/0!	4.14537	3.05507	4.03609	0	#DIV/0!	42.923	0.46104	0.243008	0.512949	0.117455	0.415416	0.164175	0.585006	0.203517	0.0118939
164	(R)-S-Lactoylglutathione	C03451	Sulfur metabolism	380.111	0.251	[M+H]+	0	15025.7	0	0	0	0	0	0	0	0	0	0	13866.1	0	0	0	0	0	0	0	0	0	0	0	0	0	10636.3	30785.6	10094.8	0	0	0	0	0	0	0	16433.7	12503.3	0	0	11458.5	0	0	0	0	0	0	20892.5	0	0	8971.91	0	0	0	0	0	0	0	0	12265.1	22045.6	14505	68620.6	18103.8	31000.8	0	0	0	31399.7	0	11490.6	#DIV/0!	#DIV/0!	#DIV/0!	#DIV/0!	2.27019	#DIV/0!	#DIV/0!	#DIV/0!	#DIV/0!	0.340893	0.960702	#DIV/0!	0.110311	0.93689	#DIV/0!	0.185887	0.0549407	0.227682
165	L-Methionine S-oxide	C02989	Sulfur metabolism	166.054	0.185	[M+H]+	10944091	14222137	10228961	9250001	6.18347e+06	6007996	18300434	15013377	18507818	12518248	17885510	14056829	11668627	7.04235e+06	3.36955e+06	2.2482e+06	15414093	5808170	1.34876e+06	1066586	1.59608e+06	1073501	1.93765e+06	1.13801e+06	4207171	2.09796e+06	6.84049e+06	7.9301e+06	2.71181e+06	7.15526e+06	9614479	8.16651e+06	8694803	9348941	8137868	6.33773e+06	22990854	21274800	27357730	20293382	24802312	10034201	9625317	9714017	8472799	8766435	13387796	3.19602e+06	6490780	3.21288e+06	4.06031e+06	2993743	2.98612e+06	9666913	10526485	10364579	12560980	9280373	8844817	7681936	17051150	5.86094e+06	17643750	33769232	18437886	2037000	1.63935e+06	3556922	1.60423e+06	2.60888e+06	4589575	0.592086	0.659713	0.0755883	0.655208	4.16212	1.14697	0.319941	5.41355	0.231929	0.00243128	0.51098	1.83558e-05	0.0163273	1.20959e-06	0.213029	9.06505e-06	0.0256814	0.000449102
166	6-Hydroxykynurenic acid	C08480	Indole and Tryptophan	206.045	0.505	[M+H]+	150063	169813	99580.4	193422	104626	146721	181292	316785	208831	143933	391849	112702	395229	489012	131828	208858	235878	279563	262818	206132	327590	275305	355530	305290	18808610	18890958	18341098	14583357	13345381	16461801	8.31627e+06	7.39498e+06	8473497	10485706	8959560	5.4621e+06	23232502	12530787	21804222	12800804	20315118	8729379	9203949	9466479	14590136	8718926	19457344	28251.5	31343.5	14382.8	44627.1	41603	24566.8	23181.7	31913.5	37306.1	47322.6	26302.8	72719	86118.9	29712.5	80264.7	181111	46231.4	24014.7	158691	245670	32685.7	128610	63000.9	41183.1	0.760744	1.73675	1.48823	2.07286	1.16744	1.11201	0.860955	2.1226	2.76815	0.107438	0.029468	0.234466	2.74907e-05	0.561135	0.168803	0.327481	0.106151	0.113062
167	Kynurenine	C00328	Indole and Tryptophan	207.078	0.387	[M-H]-	438690	430001	441569	471263	432608	516488	8982.62	5799.72	5950.48	2726.4	9421.19	8941.47	288842	341616	283838	226523	252810	335926	40027	48222.9	19785.4	17951.6	31756.1	31778.8	811598	958010	853763	799436	869358	1.07206e+06	194520	248152	165643	211003	187770	207711	792794	1.23043e+06	932990	1.04648e+06	944552	718654	532831	794730	671648	649952	745235	299388	273278	325822	396041	478710	254956	5604.49	9251.99	8524.51	7913.84	6404.05	5586.48	252048	225677	85457.3	228798	302589	344716	76425.9	52040.7	60759.6	37247.4	112643	126353	59.1098	0.650581	4.26639	4.28391	1.09633	3.45648	43.6663	0.769096	9.58141	1.71377e-11	0.000484353	0.00242789	2.13932e-08	0.266138	0.000149902	2.39143e-06	0.100627	0.0051324
168	Kynurenic acid	C01717	Indole and Tryptophan	190.049	0.572	[M+H]+	160086	145998	146315	208556	131595	142008	101270	77042	70666.2	67459.7	68185.8	57903.6	518019	452948	361940	443766	344664	369978	498948	475986	279912	372008	548623	442090	3.60812e+06	3.18803e+06	2.82879e+06	2.93543e+06	2.26054e+06	2.79547e+06	1.66854e+06	904152	1.06795e+06	1.23413e+06	1.28588e+06	1.0756e+06	5.05581e+06	5.50294e+06	5.64789e+06	3.62282e+06	5238447	5.80149e+06	6.40219e+06	4779678	4.53883e+06	4990714	5.09217e+06	157476	197154	112566	218596	178517	120235	116296	83641.2	120458	228337	126410	115173	895815	924093	1.01558e+06	1.31725e+06	1.10723e+06	1176421	2.14818e+06	781016	1168499	1.03492e+06	1.3426e+06	1.48046e+06	2.10521	2.78381	6.6119	2.49563	1.81757	4.3654	1.41916	6.31801	10.6064	7.43339e-05	0.000122899	0.000219798	9.97886e-06	0.000432192	4.66281e-05	0.25135	2.9655e-05	0.00171458
169	Quinolinic acid	C03722	Indole and Tryptophan	166.016	0.245	[M-H]-	221609	216065	187629	202640	193533	227346	209802	278698	269281	190618	215072	218337	254631	199287	278516	279883	283947	294683	279239	224425	245710	265748	303377	213225	321799	362448	222261	253912	238392	234630	384833	287066	212343	307703	391738	227467	676826	433892	403970	356268	391206	419003	348622	269731	340744	363590	343277	121295	122823	90244.9	107332	144248	90917	87681.9	99313.7	94586.3	109802	30921.5	91250	526223	233434	340944	386172	681348	305078	414218	187538	262015	393855	496697	397153	0.966073	1.33363	1.18008	0.827724	1.64114	1.16331	1.23026	3.18036	4.25648	0.191495	0.0207927	0.35505	0.46089	0.0123783	0.0633326	0.0844953	0.00458929	0.00382385
170	N-formyl kynurenine	C02700	Indole and Tryptophan	235.072	0.433	[M-H]-	9540.2	8313.88	8045	6519.75	4618.1	6362.8	4653.67	4113.64	0	0	1931.78	1773.67	3522.4	11512.4	5628.7	7880.5	5200.15	3383.7	2363.56	3655.7	5410.14	5201.51	4273.7	2033.59	897728	877274	1.02715e+06	884815	845209	922874	151588	171690	123416	167871	164763	164808	680488	959420	747473	847052	586378	300316	224879	365948	311719	300593	318331	19887	16364.5	24190.5	27738.9	45903.7	11814.6	1636.95	0	0	0	1483.27	0	17161.5	7477.84	15539.1	19184.4	23886.1	5650.54	8714.18	10260.6	13372.6	19900.8	19051.9	22281.8	3.93063	0.743497	2.13993	5.40867	0.83866	1.85791	#DIV/0!	0.741888	#DIV/0!	0.000737884	0.481678	0.230842	7.7018e-11	0.0527234	0.00191009	0.000664431	0.0165122	0.00147596
171	2-Aminomuconate	C02220	Indole and Tryptophan	156.029	0.246	[M-H]-	662038	548324	675793	568554	734031	763552	664399	679308	768028	535912	514851	582807	617841	556254	804879	370330	664665	664087	803578	769762	652229	892090	1.21529e+06	613355	759121	532976	703833	649410	719687	764968	823345	720167	779309	1.05632e+06	931435	881845	765155	676059	818784	858555	954425	1053871	900256	1251824	1.02608e+06	1.15124e+06	1.03432e+06	495076	457704	495617	419994	592463	491350	560607	558827	605614	743453	739589	666071	709571	804317	397456	652178	752181	808180	718089	601474	513632	808529	925855	799900	1.07266	0.958214	1.26149	0.834816	1.15036	1.22461	0.775684	1.48187	1.19368	0.529342	0.354177	0.151082	0.0148843	0.0553987	0.0272093	0.0040882	0.0299625	0.103629
172	3-4-Dihydroxy-L-phenylalanine	C00355	Tyrosine Metabolism	198.077	0.396	[M+H]+	100148	105923	71212	83522.1	88562.4	78696.1	30912.5	14464.6	27077.7	24027.3	54477.2	30777.1	117588	64046.9	91844.7	71301.4	66380.3	87834.8	49780.7	36719.9	35408.2	20198.9	34893.3	28917.4	104251	95281.5	91998.6	97522.8	91546.8	60571.9	41892.2	45570.1	31777.2	39938.4	43719.7	43290.5	58398	44221.4	50446.3	63198.9	72088.4	48605.7	18344.1	19716.4	45857.9	50984.8	30054.2	55576.4	91606.8	76985.9	91042.2	88276.5	64034.7	48488.7	68477.5	52982	60949.3	77596.8	67830.6	55114.1	66089.1	80119.2	113352	96465.5	93164.9	68905.6	54720.5	47001.1	76643.4	103968	60234.5	2.97442	0.924756	1.21514	2.19857	0.623643	0.891169	1.28329	1.04854	1.0028	1.8992e-05	0.652087	0.55591	2.00227e-05	0.00316222	0.393315	0.0739566	0.470216	0.435712
173	L-Normetanephrine	C05589	Tyrosine Metabolism	184.096	0.386	[M+H]+	561739	572989	452606	560683	505723	566415	90761	88006.5	102966	89254	90385.4	100673	186567	137719	201128	154418	178688	201682	92168.1	86551.1	85212	89469.5	107408	63189.9	513196	614533	577617	466394	757416	710879	144255	146514	161478	157931	131579	168578	186030	171186	226663	212501	246336	170810	155989	148819	168629	180736	226777	342749	390651	385068	489557	490392	294976	116027	90367.3	132029	147542	90331.3	114830	243659	290217	175543	319084	300851	258467	159241	146647	139828	204901	197635	232751	6.19621	0.325417	0.971703	3.91581	0.356501	1.11494	3.36017	0.707324	1.54588	6.79176e-10	3.80918e-05	0.446986	1.80097e-06	3.17722e-05	0.0821483	6.84683e-06	0.00424272	0.011797
174	Homovanillate	C05582	Tyrosine Metabolism	181.049	0.255	[M-H]-	86780.8	91749.4	188812	98416.6	124013	51808.2	17961.7	8947.86	13054.3	25655.5	9165.21	14212.2	98973	14732.2	56892.1	30983	17690.8	30226.7	20532.8	22667.5	28957.8	18635.9	26217.3	17860.5	90437.2	216520	140943	197353	318515	261772	81440.7	48445.8	64605.6	64751.6	52319.8	79917.6	124757	72565.3	215841	118391	158657	127621	149762	99337	107244	124400	124972	134776	160958	111832	155805	221358	71205	57555.8	78210.2	118484	41424.6	99157.6	54869.4	29504.5	79852.2	164995	164141	107067	51559.1	122579	62018.3	85303.9	83949.2	172683	62251.9	6.97435	0.321875	1.58437	3.19945	0.602879	1.92778	2.14031	0.643259	1.24665	0.00069953	0.0298992	0.105472	0.00213766	0.155796	0.00260163	0.0177759	0.178739	0.252391
175	4-Hydroxyphenylacetate	C00642	Tyrosine Metabolism	153.055	0.656	[M+H]+	495441	444693	480048	445288	389487	410317	459668	367299	398377	378926	337291	422695	466321	372315	402408	448338	400841	350040	427267	432915	328204	333338	404608	504416	1.02265e+06	1.13199e+06	1.66546e+06	392694	481489	358191	398497	403464	304884	335239	377890	304972	487819	343692	458121	343121	411579	387199	475467	465274	392075	364379	493709	451124	493833	1286565	427712	587808	367053	460819	439681	402283	768529	473190	459185	448351	404306	681145	716801	442100	422576	459501	361464	451495	578583	463901	331890	1.14496	0.902546	1.07021	2.10921	0.547261	1.20224	1.02712	0.942319	0.990208	0.0636287	0.063154	0.704489	0.0455926	0.100754	0.0806105	0.513951	0.523386	0.162933
176	4-Coumarate	C00811	Tyrosine Metabolism	165.055	0.283	[M+H]+	9733994	8534677	9719617	9516824	9716884	10700055	3.00962e+06	2.20755e+06	2.74445e+06	2.14002e+06	2.03267e+06	2503949	10604122	6.43351e+06	9663519	7944832	10061862	11129771	3.61836e+06	3705848	4.29331e+06	4.04146e+06	4.97039e+06	3.6636e+06	7.36176e+06	8008510	6690240	6604444	6.18504e+06	6022964	2.13056e+06	2.25172e+06	1.98017e+06	2.32515e+06	2.39841e+06	2196485	8877303	8537670	9371198	6.50433e+06	6478860	4.92093e+06	3682267	5.72204e+06	5.19937e+06	6107532	8.10406e+06	7255936	6.30647e+06	6355068	9822233	10298210	5.51464e+06	2.74861e+06	4458471	3.40821e+06	4.04142e+06	4976884	3.39609e+06	9854061	8611664	8607139	12917673	13223107	11568571	5265384	6326274	6.57197e+06	10604428	9282395	7005576	4.12533	1.01486	1.64434	2.98878	1.28437	2.45524	1.82707	1.57392	1.82258	7.07131e-10	0.510649	0.00399842	4.11816e-08	0.111623	0.00246352	0.00164021	0.00277752	0.00282577
177	3-(4-Hydroxyphenyl)pyruvate	C01179	Tyrosine Metabolism	179.033	0.266	[M-H]-	15107.2	18101	7999.37	10352.9	16501.1	36110.7	9976.11	27647.8	21506.2	16531.3	20494.1	12840.8	8526.5	16028	18535.3	46979.5	10843.4	18658.9	37929.9	10887.6	42115.2	21071.1	34782.1	16728.8	22634	17441.4	8680.01	16979.6	16952.3	15034.5	107388	88661	48677.1	68750.2	87701.5	62513.5	23808.3	38091.8	25617.1	35457.8	50968.9	134986	101891	31677.7	119177	68569.7	225608	22287.8	23210.1	15897.2	20725	29524.4	21213.2	25655	15419.7	15228.5	13114.9	17181.4	40178.6	57371.7	32365	37468.7	50413	85770.9	22137.3	68532.6	18801.7	33917.2	30443.1	49148.9	33635	0.853692	1.09349	1.50851	0.216884	2.08994	1.41301	1.33434	2.02022	2.07208	0.871055	0.753637	0.215346	4.27979e-05	0.00417395	0.244243	0.829203	0.0250075	0.0590548
178	L-Adrenaline	C00788	Signaling	184.096	0.386	[M+H]+	561739	572989	452606	560683	505723	566415	90761	88006.5	102966	89254	90385.4	100673	186567	137719	201128	154418	178688	201682	92168.1	86551.1	85212	89469.5	107408	63189.9	513196	614533	577617	466394	757416	710879	144255	146514	161478	157931	131579	168578	186030	171186	226663	212501	246336	170810	155989	148819	168629	180736	226777	342749	390651	385068	489557	490392	294976	116027	90367.3	132029	147542	90331.3	114830	243659	290217	175543	319084	300851	258467	159241	146647	139828	204901	197635	232751	6.19621	0.325417	0.971703	3.91581	0.356501	1.11494	3.36017	0.707324	1.54588	6.79176e-10	3.80918e-05	0.446986	1.80097e-06	3.17722e-05	0.0821483	6.84683e-06	0.00424272	0.011797
179	Dopamine	C03758	Signaling	154.086	0.521	[M+H]+	1.6904e+06	1.23106e+06	1.17597e+06	1.89165e+06	1.42134e+06	1.37145e+06	703440	914313	1.00281e+06	425844	813680	584139	880749	1.21328e+06	1.10756e+06	741918	1.10844e+06	1.0317e+06	638328	427119	401794	492942	729516	446701	721400	1.12393e+06	1.32207e+06	1009605	1.47353e+06	1.5107e+06	748598	745485	639248	787231	791297	788606	446593	732592	588654	533277	555671	165654	131660	244671	117305	186772	137098	1.2224e+06	1.80667e+06	1.48286e+06	1.25838e+06	1.42463e+06	1.06683e+06	1.59714e+06	1663533	2.01692e+06	2014178	1.47798e+06	1.51219e+06	1.00042e+06	1.05376e+06	872097	1.03366e+06	972310	1395720	652699	793398	882389	1.01429e+06	1.13169e+06	757526	1.84085	0.765992	0.61936	1.59263	0.45435	0.197126	0.822837	0.758134	0.513939	0.00048772	0.0554888	0.098971	0.00546394	0.00183289	2.82545e-05	0.042093	0.0935592	0.000655399
180	Ectoine	C06231	Inositol	141.065	0.254	[M-H]-	151009	76686.9	141851	71154.3	109676	159583	14325.2	20836.1	46648.7	20433.2	23411.7	32305.7	183980	123600	127810	171785	158270	171376	40884.2	72979.9	48855.7	110522	76768	41525	166082	134078	158828	158082	139841	117686	36536.9	26722.8	59223.7	70697.2	26981.9	61644.3	163309	140232	147599	116559	209083	135132	80399.3	109938	107302	69488.2	79002.5	136055	76878.9	115084	150309	93261.8	68276.6	44990.1	51727.1	67954.7	26953.3	29701.7	62221.9	148843	136368	99613.9	122398	161481	154522	78713.8	55254.4	94827.8	141986	98573.6	126399	5.68452	1.31058	2.75349	3.11111	0.990859	1.96011	2.15418	1.36893	1.99966	0.000219775	0.0627082	0.0335625	3.77425e-06	0.568353	0.00635024	0.00272623	0.174727	0.0228605
181	sn-glycero-3-Phosphoethanolamine	C01233	Glycerophospholipid biosynthesis	216.063	0.174	[M+H]+	2.70042e+06	2.37759e+06	1.89975e+06	2773273	2.73749e+06	2.42831e+06	1.73498e+06	1.3148e+06	1.53883e+06	1.39917e+06	1.44025e+06	1241522	2.04894e+06	1.88568e+06	2.59548e+06	1.51299e+06	1.99256e+06	2.30626e+06	1.62546e+06	1.40319e+06	1573129	1.64433e+06	1.62864e+06	1472077	2.36691e+06	2.18012e+06	3.45569e+06	2.66529e+06	3.55969e+06	4.17209e+06	1.57416e+06	1.76155e+06	1.29045e+06	1.36413e+06	1.563e+06	1.65356e+06	2.13373e+06	1724443	1.41687e+06	1.58098e+06	1.868e+06	885031	883736	1.15653e+06	842660	926599	842220	1.4618e+06	1.78772e+06	1.6808e+06	1460744	1528043	1926505	1598193	1.80178e+06	1.74411e+06	1.63924e+06	1.53949e+06	1494939	1150028	1.25693e+06	1052187	1.24301e+06	1559371	1.2551e+06	1.0631e+06	1411920	1.24737e+06	1.11366e+06	1.38103e+06	967632	1.80626	0.788011	1.12649	1.95112	0.563454	0.563811	0.991168	0.778508	0.729289	4.75521e-05	0.174161	0.0988342	0.000862179	0.00597125	0.00244336	0.960582	0.0173061	0.000764434
182	Glycerol 3-phosphate	C00093	Glycerophospholipid biosynthesis	171.006	0.233	[M-H]-	11020737	10456815	8645903	10654668	10588120	12775307	4.71424e+06	3.43586e+06	4.83476e+06	4750495	4669184	4373380	22305610	19119106	19801882	18630138	23166880	21692608	7.58755e+06	8231392	8.26078e+06	9285702	10014307	8425375	13526756	11956247	12370139	11536928	13196432	13986880	6.14927e+06	7741666	7.56072e+06	7.18218e+06	7.36846e+06	7717886	20892346	20140530	19500302	17928008	20021488	13189852	12128856	13973888	13992785	12629649	16977388	17632102	18234242	14160795	21625406	20845182	14809492	6077248	6.162e+06	6596894	6616340	8.11972e+06	6412968	22728814	20587736	17214938	21310272	22893136	22555442	8.21803e+06	9620950	11804433	11983453	13408447	14098903	2.26386	1.95334	1.77826	1.71252	1.56622	1.81951	2.75686	1.22303	1.82845	8.25434e-07	3.91611e-05	9.86585e-05	3.1729e-07	1.42511e-06	0.000212519	5.19419e-06	0.0323752	0.00149467
183	Diethanolamine	C06772	Glycerophospholipid biosynthesis	106.086	0.187	[M+H]+	59732.9	108833	130182	157830	92864.6	134458	226715	114817	255214	317805	170469	180080	120483	158364	69867.3	183375	137315	230602	205283	81939.6	166572	127940	313641	310977	262364	560445	150824	161629	200804	207354	188635	266127	384491	284033	303287	270040	170174	142450	174154	152292	103879	171317	151945	128682	116649	203703	221586	123805	265775	158171	198906	173807	124330	78282.1	287180	218668	73424	230990	302215	94884.9	150585	49604.5	143035	45022.8	248907	261504	232275	228450	206565	273484	295498	0.587556	1.23708	0.91411	0.73665	0.74624	0.58343	0.73829	0.716675	1.09812	0.0135647	0.154769	0.85923	0.714612	0.156575	0.0204136	0.611142	0.235315	0.222715
184	Triethanolamine	C06771	Glycerophospholipid biosynthesis	150.112	0.204	[M+H]+	30522.2	22514.1	17262.6	32644.2	27725.5	17479.6	26133.8	38420.1	37835.9	27652.5	28388.5	35711.7	48986.4	29007.3	23431	25933.5	36724.8	23742.9	18867.2	36220.8	40053.9	40296.3	31636.6	22636.4	42432.5	30271.8	26947.2	42902	46014.8	14565.7	37665.3	17574.5	55753.6	53583.5	55159.5	45031.9	19724.6	43219.3	18162.2	43520.5	20389	20468.9	38504.6	36025.4	40696.1	25034.2	36210.8	36294.1	30975	24643.6	46707.8	21016.4	15314.2	40241.7	52889.4	20399	27119.3	57932.9	21871.9	29285.4	53290.9	18454.6	21995.7	22240.7	37289.8	20648.8	118246	116918	474591	483251	47576.7	0.783766	1.09358	1.05862	0.737251	0.560875	0.732505	0.82568	0.926418	3.4911	0.0548077	0.100357	0.847813	0.217769	0.540292	0.171669	0.368266	0.871779	0.0958903
185	Phosphoethanolamine	C00346	Glycerophospholipid biosynthesis	140.01	0.251	[M-H]-	11403717	13945205	12207028	12230987	12128165	11693456	6522912	3.99113e+06	4.98901e+06	4.44885e+06	4078070	5.07772e+06	14474880	13016367	11500803	12933887	13138448	13385632	8804709	9147691	8402469	9842984	12414880	7435132	19366180	17897398	18318978	21283378	17705864	17439548	9833348	7512404	8022552	8401042	8522087	7.28629e+06	17842590	15620099	18630644	15535688	16032744	15669359	16157775	15040965	17992536	16168897	17009928	9610914	10372150	8139934	11745876	12177427	7.63307e+06	5136576	5.32789e+06	5830696	6438094	5.65729e+06	6.38488e+06	15378769	14298781	10140288	11679592	15799701	16070653	12212216	10497977	9891134	10214768	10360589	15731400	2.57847	1.07477	1.90217	2.20514	0.885386	1.96831	1.73947	1.48514	1.81569	6.2481e-08	0.24503	0.00503915	3.6968e-08	0.0525355	4.87868e-05	0.000359007	0.0219703	0.00127032
186	CDP-ethanolamine	C00570	Glycerophospholipid biosynthesis	445.051	0.235	[M-H]-	3.03838e+06	2434079	1560952	2.49665e+06	2.6305e+06	2851080	321564	347359	288981	267527	334141	342464	1.40202e+06	934048	1.51303e+06	1.0243e+06	1.75547e+06	1.89333e+06	368721	351616	313502	379418	375598	298890	2326664	2.93028e+06	3.42072e+06	2333741	2.9294e+06	3.94585e+06	516108	420742	444837	496447	480708	395036	1.00959e+06	1.14517e+06	1.16664e+06	995478	1.36962e+06	555773	493252	505905	486164	560442	571344	1.29214e+06	1.27913e+06	1.04978e+06	1207173	1321693	1.0603e+06	376390	387985	507299	436283	523575	581696	821888	997084	657033	1.11782e+06	885035	1.26579e+06	652654	411515	506085	551714	426743	578714	7.8193	0.568551	1.09857	6.33107	0.390862	1.14708	2.63496	0.756996	1.12105	1.09778e-06	0.00662308	0.200549	1.91443e-06	0.00013251	0.0386223	2.16906e-07	0.0696179	0.365522
187	N-Methylethanolamine phosphate	C01210	Glycerophospholipid biosynthesis	156.041	0.169	[M+H]+	4.16427e+06	5.53961e+06	5858632	3.5406e+06	3.54006e+06	3254244	636586	525592	814976	1.00717e+06	768242	1800364	832300	1026328	979794	840836	1757244	869971	582500	494876	716667	583138	589279	1.20624e+06	14578667	16204123	14118521	13886992	13013352	12821813	4808108	2.12748e+06	2.1194e+06	1661750	1420452	1.08654e+06	19280706	10721897	27039082	15802128	11874561	1.90653e+06	2.46776e+06	1.1325e+06	1.53208e+06	1.48906e+06	1.86412e+06	3.32923e+06	4.22203e+06	3553532	3765738	4.93712e+06	2.42904e+06	787741	1.33153e+06	1.24167e+06	1.83454e+06	1.39738e+06	1.19101e+06	1.05777e+06	1.53798e+06	3.49549e+06	3.56266e+06	993395	1.01837e+06	1.8565e+06	1.85846e+06	1.27676e+06	2.78687e+06	2.06727e+06	910950	4.86659	0.240077	0.740528	7.40661	1.1285	0.898191	2.84441	0.354646	1.44371	4.28864e-05	0.00124419	0.0567381	1.80922e-08	0.322449	0.423367	7.1413e-05	0.0351052	0.0690471
188	Phosphodimethyl-ethanolamine	C13482	Glycerophospholipid biosynthesis	168.041	0.255	[M-H]-	9931887	12459456	9426975	9998785	10729528	11050460	9418853	8.01231e+06	9781328	8.32461e+06	8.08229e+06	8.23833e+06	7970044	7.98213e+06	8741484	8445309	8667851	8073380	7.85848e+06	8.31848e+06	8.15206e+06	8781423	10678905	8.08663e+06	18011546	15572155	17610336	15702073	15094213	15353453	13049344	12473637	11540316	12916140	12206945	10651125	14319221	12943664	15680052	12376289	15154381	16244199	15813209	13819269	14657236	14377412	15801421	10510293	10416496	7986524	9864460	9999804	8732707	8079952	7.78091e+06	9110526	8.01435e+06	7717622	7953800	11080291	9957784	7129654	8546489	9933747	10100353	8834944	7.44786e+06	8.25109e+06	7.52723e+06	8313080	11056197	1.25149	0.796914	0.994421	1.26716	0.91572	1.23411	1.24399	1.00137	1.03733	0.00464537	0.00781443	0.996371	7.19989e-05	0.0263565	0.00194286	0.00948603	0.763341	0.467066
189	Phosphocholine	C00588	Glycerophospholipid biosynthesis	185.079	0.368	[M+H]+	72834.9	165398	118551	114327	143108	200017	849400	394211	535256	863626	114676	810357	150995	84668	56869.6	356605	168120	253484	199360	623659	166793	482505	905146	486602	3.13047e+06	2258763	1.43188e+06	1.13192e+06	727176	1.53769e+06	1546420	557867	789824	1.27864e+06	2.58241e+06	378458	3.83093e+06	1.39164e+06	1515288	500360	1743573	2.5388e+06	2.09072e+06	2.39873e+06	2.26668e+06	1430302	2492534	58831.7	67797	80309.2	73739.2	75334.4	69955.4	56239.3	53772.2	66710	56432.4	55111.5	54188.7	59485.9	56916.6	60773.4	63391.4	65319.4	61694.2	51873.1	33578.7	59497	59074.4	56895.1	71929.1	0.194454	1.21958	0.720197	1.43564	1.02054	2.25549	1.29047	0.852277	1.04148	0.00427842	0.409235	0.611042	0.312852	0.885721	0.0817238	0.00314325	0.0140542	0.767394
190	CDP-choline	C00307	Glycerophospholipid biosynthesis	487.097	0.238	[M-H]-	32106.2	37814.8	22853.8	50667.2	31422.9	18113.4	16384.3	15091.6	25457.7	0	20394.7	8504.12	15323.3	7100.52	19555.1	25752.9	19916.9	40359.7	15802.8	24442.9	8399.97	0	15110	6214.13	69835	29022.4	68575	26084.9	26947.6	22454	28698.5	8853.38	0	0	0	21709.3	24787.2	21859.1	23606.9	54836	30109.8	21707.7	36917.8	22722.7	35696	27938.6	14053.8	28787.1	32891.1	37608.2	20036.1	13603.2	21875.8	0	0	6525.4	14629	13862	5885.08	25245.1	15572.5	38036.1	36144.4	15674.1	31510.3	30298.1	19645	49178.6	15943.8	40667.5	27637.2	2.01834	0.621321	0.746918	6.32188	0.885732	5.72225	4.08227	1.12026	4.66825	0.0133648	0.218832	0.485469	0.0151722	0.432422	0.0850295	0.00170895	0.8036	0.00804426
191	sn-glycero-3-Phosphocholine	C00670	Glycerophospholipid biosynthesis	259.118	0.642	[M+H]+	32805.7	11255.7	35275.4	38660.8	27628.8	25635.7	18553.8	18034.7	15427.6	25741.3	35028.4	11281.6	360249	271198	321347	256276	263540	354274	135050	149323	83081.1	114370	183644	169644	35544.9	38267.8	31160.5	38702.8	23470.1	43257.8	32845.2	52125.3	43149.5	45663.6	29457.8	26380.7	129801	40133.9	155248	101847	119827	83055.5	106536	141395	90759.5	115082	193575	21656.7	27122.9	42852.5	29960.5	39795.2	46135.6	29924.3	27087.5	11442.8	33914.5	27499.2	26284.2	370441	328072	303585	501668	396773	449569	472284	213069	313646	479097	440848	465445	1.65173	9.80473	7.77218	0.971287	3.24677	2.91623	1.27789	10.9986	16.6028	0.166354	2.77017e-05	0.00041866	0.538669	0.00234413	0.00683724	0.12118	7.90839e-05	0.000351475
192	Serine-Phosphoethanolamine	C03872	Glycerophospholipid biosynthesis	229.057	0.171	[M+H]+	59241.1	115007	122383	51657.6	147065	82178.3	0	0	0	42174.5	0	0	68135	70803.3	79728.2	0	63450.9	0	0	0	0	0	0	0	199398	218121	141925	75643.6	111841	54987.8	0	85178.1	51268.9	0	0	53523	159289	164745	136446	130459	74275.7	0	60566.3	0	0	59683.5	67426.5	76748.5	54193.9	58482	137635	169786	184472	0	0	47604.2	65836.5	39354	0	35578.9	63864.1	52411.8	89605.9	79521.5	206639	0	54473.1	0	0	63748.4	64449.6	#DIV/0!	0.667321	#DIV/0!	4.94972	1.07537	1.16413	5.44757	0.668828	1.38418	0.000371755	0.0161204	0.363217	0.00772944	0.985653	0.980987	0.00756559	0.195715	0.827845
193	Acetoacetate	C00164	Ketone Body	101.023	0.253	[M-H]-	3.23933e+06	3.12675e+06	2.765e+06	804346	3125409	3277197	206156	1.10262e+06	1.08422e+06	992900	1.04854e+06	719277	1.68829e+06	1.90662e+06	2.65252e+06	1.3359e+06	2.59998e+06	2.76347e+06	1.38791e+06	885004	1884459	1.85162e+06	1.13902e+06	523319	2.94886e+06	2438884	2.51801e+06	1.57469e+06	3349198	3.54845e+06	822676	1187297	1.46469e+06	1.55569e+06	1.72635e+06	845868	2935762	2623111	3.17494e+06	2.39316e+06	3108744	2.54269e+06	2.03401e+06	3.29399e+06	2.70757e+06	2803021	912162	2.28377e+06	683858	2.48588e+06	1.6191e+06	1.07819e+06	2.50318e+06	1.51066e+06	1.13375e+06	1.64412e+06	776321	913637	804554	1510164	2278012	1.27962e+06	2.71978e+06	1.86589e+06	756249	1.42361e+06	1.07349e+06	2056617	2725983	2.76345e+06	1.78357e+06	3.06263	0.720806	1.23782	2.06142	1.07402	1.97975	1.90627	0.86502	1.87565	0.0011771	0.12421	0.148451	0.00128771	0.744812	0.00797636	0.0953532	0.945044	0.0726648
194	L-Carnitine	C00318	Carnitine and fatty acid metabolsim	162.111	0.166	[M+H]+	417474208	468662304	391093792	517335200	450867456	522263136	387742240	408790912	430917472	369824512	398322304	371316128	670353600	517329376	597855040	453427872	583872448	614544960	416652384	469459456	452575648	414475104	545897920	384092064	405358240	390202784	380487264	387607168	441155552	401835680	438510048	375915616	323717280	390815872	426877600	378223776	378323712	349481632	385092768	377456224	387838432	301947680	303920992	333334048	259129584	311412736	331044768	417139360	481271968	452792352	479497344	447933984	374181280	373113888	400758400	441163392	485171200	449858464	425438112	518885984	556926464	406448800	572927680	701551104	723766592	377327872	376320864	352318688	514501024	517904096	521682016	1.16979	1.28514	1.1058	1.02991	0.955317	0.800133	1.03938	1.25438	1.02911	0.0175751	0.0612347	0.0477874	0.537818	0.0550999	0.0167392	0.589017	0.0617984	0.625551
195	AC(2:0)	HMDB0000201	Carnitine and fatty acid metabolsim	204.124	0.17	[M+H]+	110684248	126094720	114887552	136708016	128787816	110510552	88859352	89283264	113200472	108633896	92102760	86253784	92662936	79062624	86257272	69778712	89866688	69752536	160244432	192665664	173531008	148980320	173890864	131337832	167575232	157662176	200008000	208087744	129333632	118613656	129222912	133716296	114382752	95084328	111152768	114342984	53967436	91406720	76431768	61915580	80062144	217403776	203286272	197488384	192618576	217896976	202390608	141690192	164118448	153766640	138972688	141635712	106458856	128499496	94021080	130857920	141345008	128910584	123521400	64129460	82787304	60169444	75474472	80173304	65942064	141818928	137404608	148531312	176443120	182477776	204606720	1.32856	0.686025	1.84014	1.42195	0.470006	1.77364	1.10068	0.49913	1.26248	0.0031616	0.00201076	0.000950861	0.0136796	0.000552757	1.21877e-05	0.138642	0.000256791	0.010396
196	AC(3:0)	HMDB0000824	Carnitine and fatty acid metabolsim	218.139	0.226	[M+H]+	8656300	9051883	8432409	10748005	10234001	11392699	2.17639e+06	2.36469e+06	2.58794e+06	2.62768e+06	2.55644e+06	3032168	23012520	15305955	28161626	20896992	21018048	19685618	11443308	12597469	12532801	12887483	16235803	11755907	9895083	7.26754e+06	8785791	11034385	6.92176e+06	6412328	4.91495e+06	2.17274e+06	4057381	1.5055e+06	1775348	2.58969e+06	12153475	8556311	17824980	13699840	14923917	14868741	11192688	9920554	12107432	12045911	13409236	13877011	12882272	13553373	15384301	11617541	12873823	4926012	4067902	6.96038e+06	5.50608e+06	6.01706e+06	3559864	12038077	22436582	13609859	22692880	30045078	20457450	17851418	15030628	16628096	19137912	21221848	31189706	3.74893	2.17335	4.885	3.37083	1.70679	5.07165	2.53407	1.62258	3.54572	6.13638e-08	0.00199454	2.72618e-05	0.00013797	0.0121034	5.92379e-05	5.19075e-07	0.0689284	0.00238434
197	AC(3:1)	HMDB0013124	Carnitine and fatty acid metabolsim	216.124	0.623	[M+H]+	71331	66588.4	74588.1	68689.7	64585.5	79150.8	105699	77588.1	93320.7	53726.6	77719.4	72006	84519.1	66493	44749.5	60034.2	64252.6	43214.6	54945.7	75150.9	29455.7	62898.6	60617.2	82179.4	311434	238215	178604	140502	131248	108748	128390	76641.4	78201	129155	111307	70199	130358	123789	87501.9	122513	117722	65183.7	82867.9	78786.7	75027.2	74461	79194.3	87950.4	119208	67419.8	83675.4	105631	81948.3	72090.2	79375.6	93321.4	124482	94656.1	112197	61848.7	55154.3	162038	146265	108858	66684.9	102030	72395.8	63232	118736	119026	80296.9	0.901571	0.887632	0.795298	1.68386	0.767848	0.811647	0.913012	1.02282	0.969942	0.25648	0.241538	0.196249	0.0274941	0.0849086	0.140561	0.656585	0.718985	0.76315
198	AC(3-OH)	HMDB0013125	Carnitine and fatty acid metabolsim	234.133	0.243	[M+H]+	27011.7	31313.8	39947.4	17285.1	29006.4	14898.2	12666.6	8620.24	52925.2	9574.67	10277.6	18302.5	63599.3	42255.8	16889	51677.4	28530.8	44189.2	10224	9615.89	13883.4	10763.7	7722.59	13068.4	39109.3	40579.6	13309	47071.2	22634.4	61940.9	4930.91	10794.4	50283.2	21527	0	14639.3	42586.9	34964.4	49064.6	37011.1	33251.2	17351.4	27034.4	12037.1	23947.1	27703.4	53922.2	42583.4	15458.6	33305.7	15885.5	46114.5	59652.3	19894.8	31316.3	0	7074.38	37159.6	8991.94	28380.5	20365.3	41137.1	37603.3	56677.7	57363	15012.9	43132.5	7664.15	78438.5	55845.9	59946.6	2.4415	1.54316	0.91473	3.13321	0.92889	2.00449	2.62713	1.03757	3.42643	0.346484	0.187449	0.269161	0.0729756	0.819993	0.404535	0.0809888	0.382374	0.0805752
199	AC(3-DC)	HMDB0062592	Carnitine and fatty acid metabolsim	248.111	0.193	[M+H]+	468509	519892	452433	558233	523379	563451	62846.8	23147.4	24944.5	28835.4	36808	59276.4	1135227	884111	1.00902e+06	820078	715111	655645	149165	76581.5	167457	132532	184791	205661	641256	570834	398080	380343	494957	392306	262780	144548	169936	145125	116046	131164	831952	647198	602181	653700	707248	298701	275674	446311	255665	405723	509156	673547	809990	962309	722113	645002	698383	202678	186887	289644	199672	223926	119650	714039	970522	1453161	1.35924e+06	1.15865e+06	976516	518976	493590	607656	940810	867165	584829	15.893	1.63351	4.82336	3.08291	1.46399	2.43179	3.5305	1.50312	2.9638	3.84739e-10	0.0107823	0.000834001	7.24292e-05	0.00731394	0.0123507	1.15724e-06	0.0132278	0.00176763
200	AC(4:0)	HMDB0002013	Carnitine and fatty acid metabolsim	232.155	0.39	[M+H]+	5.11209e+06	5.36586e+06	4972626	5434654	5.68842e+06	5932432	1.0049e+06	1.27474e+06	977858	1.07153e+06	828902	1.29196e+06	11878859	7.41575e+06	11929219	8595715	11322292	12636445	6.30287e+06	5.91777e+06	6.76901e+06	5.90709e+06	8230724	5.75029e+06	3628706	3343855	4.02839e+06	4.51872e+06	3.79696e+06	4.01383e+06	4.39219e+06	2.97308e+06	3.89746e+06	3689457	2.34505e+06	3080838	7.18423e+06	4.24893e+06	9135975	6829544	6.22427e+06	7.38952e+06	6005432	5.22464e+06	6.02487e+06	6140944	7.14357e+06	5.59618e+06	6850768	6.50399e+06	8706153	7445114	5.46584e+06	3.17729e+06	2.60901e+06	3.95855e+06	3.90394e+06	4500173	2033772	5.36963e+06	5794390	3.24871e+06	6.14948e+06	7.09269e+06	5.40656e+06	7161182	5.56687e+06	6297752	7.83093e+06	8.03284e+06	11868012	5.20148	2.14815	5.88541	1.15369	1.74875	1.79694	1.88594	0.838723	2.11716	1.2614e-10	0.00174405	6.70925e-05	0.181257	0.00382126	0.000812053	0.000281905	0.0715824	0.0104458
201	AC(4:1)	HMDB0013126	Carnitine and fatty acid metabolsim	230.14	0.655	[M+H]+	40530.4	47488.2	52792.2	68564.9	31268.8	38290.7	61424.8	40751.4	58406.2	66098.6	51400.8	68515.3	63500.3	58513.3	47761.8	68182.4	46988.9	38444.3	57909.4	32458.9	48766.7	61715.1	40206.4	32631.2	177892	168898	131770	115446	74230.6	77041.9	67479.7	69706	68251.4	64811.5	65788.8	64904.4	103403	84429.4	80728.3	71969.6	56199.8	46113.5	61433.5	46759.6	53264.7	59928.7	57484.4	53227.6	67680	69762.9	58456.6	73938.2	38033.6	52672.2	53039.5	37227.7	52454.9	48787.6	67610.4	72091	77153.4	72764.1	95400.3	45422.8	47799.5	39967.9	56194.5	44848.4	93920.3	40526.1	78491.3	0.734523	1.20742	0.742488	1.85502	0.653101	0.831023	1.19985	1.1484	0.961149	0.128725	0.156314	0.055844	0.00977698	0.0624286	0.00700095	0.249143	0.390861	0.410668
202	AC(4-DC)	HMDB0013133	Carnitine and fatty acid metabolsim	262.126	0.341	[M+H]+	291099	267249	321252	303344	310309	295358	12669.2	21019.2	32863.8	10223.6	11803.3	12583.6	564467	490443	423580	362947	452233	527214	105517	92896.1	96079.7	83355.1	56555.7	125257	460649	299764	231244	267775	304311	336158	141235	94784.8	111517	119146	78361.1	91772.8	374493	377480	301482	338828	318156	140359	153891	176490	184058	182928	235779	455526	369007	483468	386945	374059	392425	101657	65192.8	109306	78969.9	95637.1	43864.3	345513	413772	579738	770987	502566	447337	204057	225689	272562	598689	490564	297575	23.7083	1.57453	7.48335	2.92811	1.12181	1.74219	4.46357	1.21881	3.26526	1.28234e-11	0.00394571	0.000516684	9.21197e-05	0.521902	0.0144906	3.51769e-08	0.191126	0.00989042
203	AC(5:0)	HMDB0000688	Carnitine and fatty acid metabolsim	246.171	0.616	[M+H]+	330590	406033	372619	364651	401472	383178	185655	74822.5	96004.7	52864.2	97970.1	93100.5	289319	252131	406955	239382	245682	286354	169979	180147	189011	222202	260574	179026	3.60966e+06	3125509	3954562	5.15547e+06	4.15576e+06	4508777	1.17904e+06	2014175	1.10744e+06	784986	726381	1.36912e+06	1.62275e+06	2.61554e+06	1939694	1.4921e+06	2005681	6.00214e+06	4.46707e+06	3651153	6083998	4.58213e+06	5695278	917891	948755	847348	967944	668908	928306	295633	199556	339974	276670	373482	172954	172749	238772	172940	270548	312567	341306	215632	151549	230964	201869	205831	354789	3.99671	0.712471	1.95213	3.54708	0.478327	4.49486	3.22591	0.275875	0.736433	1.63197e-07	0.0313872	0.0145314	8.09727e-06	0.000228312	0.000469618	7.30034e-07	0.00012183	0.359519
204	AC(5:1)	HMDB02366	Carnitine and fatty acid metabolsim	244.155	0.655	[M+H]+	73539.9	50879.1	75132.3	53592.3	49436.9	39155.3	89358.2	55054.9	41581.5	38980.6	54970	46215.8	84832.4	73643.8	46612.2	90518.5	48561.6	50188.8	61522	44381.7	44393.7	43437.5	26275.4	65419.6	369624	196763	355356	336363	147891	144982	108528	144913	146457	134703	140284	149214	182578	160934	65822.4	48343.8	53760.6	56433.1	45857	36987.7	47000.4	44380.3	69095.4	63888.2	42702.8	60021.4	48335.8	90040.8	51958.2	70040.2	32692.2	33367.1	47310.1	57766.4	64165.2	74864	59475.5	54221.1	82655.1	68304.7	58320.1	55440.1	66700.3	63038.5	44433.2	52725.6	83431.1	1.03247	1.18533	0.87735	1.86932	0.24693	0.325589	1.0657	1.1411	1.12755	0.790657	0.379375	0.424758	0.0201731	0.0187695	0.000122521	0.382279	0.424833	0.277067
205	AC(5-OH)	HMDB0062555	Carnitine and fatty acid metabolsim	262.166	0.656	[M+H]+	26012.1	19767	39410.7	30465.3	40324.7	15401.6	35547.3	24225.5	35081.2	42422.8	28749.2	12112.6	37090.8	38561.2	35305.1	32264.5	11153.1	14656.4	17648.3	10872.7	14319.3	28621.8	14806.6	37006.1	127980	117862	50307.1	117622	61605.8	44999.2	44396.5	60231.9	49633.1	58015.9	50614.9	67815	183335	54517.7	44040.8	31004.8	27949.9	46215.3	28544.8	36124.8	49584.6	26321.5	41596.3	26251.7	30902.2	26047.1	19180.2	80326.7	48485.3	26317.1	20917.3	9075.42	27031.9	17121.8	28121.8	21712	33257.2	81868.5	64733.3	55050.6	43270.9	21978.6	17567.3	29130.6	70950.4	73080.5	48814.8	0.884804	1.1964	0.508455	1.64988	0.49145	0.715461	1.21001	1.7203	1.65018	0.854994	0.955642	0.243041	0.0765044	0.570216	0.0211105	0.110238	0.419904	0.0766648
206	AC(5-DC)	HMDB0000552	Carnitine and fatty acid metabolsim	290.157	0.543	[M+H]+	77284.5	111663	94469.5	159726	142194	120630	74594.7	59027.5	82524.8	62498.9	94194.8	71790.2	76340.4	112204	80624.5	75645.8	71289.5	68425.4	82322.4	63884.1	70561.8	65407.8	50904.3	71456.4	246636	165371	267312	256247	173483	146714	144670	156410	162488	158807	155141	151858	131469	224388	96607.5	156163	88627.4	72486.9	84346.5	90729.2	84752.9	88698.6	143532	68079.7	88846.8	79814.3	80099	84430.6	96246.8	88576.8	82259.6	63088.5	86629.6	75782.6	75649.7	79151.2	80206.5	118320	120410	86994.5	90084.7	89449.3	88064.2	89754.8	93056	99965.9	100834	1.58686	0.654288	0.92885	1.34848	0.625865	0.556735	1.04105	1.07628	1.15672	0.00889077	0.0583874	0.432613	0.0318177	0.0607115	0.00220637	0.452149	0.20309	0.0263535
207	AC(5:1-DC)	HMDB0013129	Carnitine and fatty acid metabolsim	274.126	0.622	[M+H]+	35427.3	31898.4	40241.1	30259	38961.1	34292.4	30735.8	31933.8	56845.9	36955.5	41721.6	31975.4	47971.3	34362.7	56157.6	26015.6	29745.5	42056.2	24435	39856.5	40705.1	32538.3	40893.8	39041.6	36182.9	38804.8	50927.6	53023	72670.2	64182	40071.7	49160.1	43791.8	48047.2	46934.4	27428.8	67927.6	59524.8	58765.2	63506.1	37814.6	53045	110420	61434.9	45189	45224	46713.5	31964	29636.3	46890.5	45731.5	43051.1	32171.4	27950.2	36485.7	28604.6	63965	33155.5	37954.2	29920	32797.2	44152	46909.4	45374.1	49053.5	63466	29656	47686.9	50766.5	44461.7	41548	1.01144	1.09609	1.1446	1.14576	1.14525	1.09956	1.08014	1.19015	1.32319	0.482565	0.338469	0.590138	0.161662	0.553141	0.121165	0.972667	0.332318	0.307305
208	AC(6:0)	HMDB0000705	Carnitine and fatty acid metabolsim	260.186	0.63	[M+H]+	3.65026e+06	3.93501e+06	3.45909e+06	3.74146e+06	4.01985e+06	3551375	932232	560473	828780	534776	803181	818169	2.37832e+06	2.63731e+06	6629180	1.61653e+06	3380697	6.40667e+06	1.28474e+06	1.55263e+06	1404088	1.78886e+06	2.19294e+06	1.51216e+06	3625468	3621296	4.01174e+06	4084962	3.64933e+06	3905541	547338	548462	508637	560896	512659	498022	787677	1.13384e+06	777751	842924	700353	341602	358943	409208	367643	365847	452189	2.63032e+06	3.3869e+06	3523588	3599226	2.93819e+06	2.31825e+06	390359	471498	498471	527222	374137	587707	988890	972897	1.03076e+06	1.12735e+06	1.30157e+06	2.01037e+06	359723	437568	407450	656553	656083	565464	4.55899	0.814156	1.89027	7.12726	0.208522	0.691974	6.52092	0.341199	1.03409	1.14373e-10	0.906892	0.00317397	3.7609e-12	1.05964e-09	0.00232111	2.88727e-07	0.00322236	0.526285
209	AC(6:1)	HMDB0013161	Carnitine and fatty acid metabolsim	258.171	0.553	[M+H]+	309482	250348	316746	232640	211891	313048	321485	253770	196176	321098	214366	267764	341035	199019	328126	408626	317978	353887	219645	257188	325849	230559	275734	209419	1.36134e+06	897614	1603259	2.01475e+06	806613	666351	609461	593726	645775	754541	589482	771781	751976	750986	261134	236878	259019	148190	151178	170905	193509	197460	288250	236821	195797	255333	279841	263353	298556	261932	308128	282723	219102	205348	291425	374227	351819	264667	342924	264970	228404	201044	307981	228587	274787	317470	246539	1.07343	1.19529	0.935215	1.79962	0.231199	0.290315	0.95232	1.17199	0.957166	0.73556	0.164809	0.812153	0.026517	0.0160766	4.86043e-06	0.776675	0.219876	0.965566
210	AC(6-OH)	HMDB0061633	Carnitine and fatty acid metabolsim	290.198	0.642	[M+H]+	83149.9	34176.3	38465	34588.4	19819.3	25928.2	94725.6	22663.5	25279	23998.2	8958.15	13884.9	83644.5	26677.8	30157.7	106562	36349.1	38767	50430.9	29343	9068.08	8474.62	12968.8	16031	138296	65659.9	87604.3	89042.3	29227.4	32164.5	16516.2	23809.3	29754.7	48381.8	29673.6	30914.9	49605	65878.8	10796.3	12832.4	25941.9	20280.2	7354.98	10817	17216.7	7003.63	21409	65923.5	28436.5	28981.5	17817.5	29185.4	30874	63136.4	21753.1	9094.56	14312.6	15102.4	24458.2	62547.9	20583.7	28497.5	33589.9	17326.8	10374.4	58552.6	17207.3	16822.9	10006.2	20212.6	31345	1.47368	1.09237	0.621491	2.57897	0.338525	0.471723	1.57824	0.8438	1.01532	0.634182	0.294946	0.239251	0.0293443	0.0830426	0.0229464	0.416184	0.388695	0.69195
211	AC(7-DC)	HMDB0013328	Carnitine and fatty acid metabolsim	304.173	0.519	[M+H]+	732412	742738	787628	709931	828315	714806	117270	78353	119656	69619	52423.8	113607	1.66677e+06	1.16295e+06	1132293	1.37712e+06	1500343	1.29839e+06	181092	173632	201270	161158	169026	197308	1.20655e+06	959090	799578	822819	730309	843122	344662	389625	381595	441490	243644	325020	1.1416e+06	905227	852981	917389	779635	401801	346531	374201	482194	458149	606717	1.06292e+06	755110	975896	1.21475e+06	911383	707327	133059	181006	266734	210519	167876	164015	769029	961266	1.04926e+06	1.54362e+06	1.06e+06	890355	337488	404975	485105	1.22155e+06	866646	627637	7.68467	1.81372	1.84791	2.29387	1.08674	1.18409	5.4095	1.0653	3.18945	4.35511e-11	0.000880171	5.9205e-05	2.91182e-05	0.790928	0.145539	2.8219e-06	0.271982	0.0171897
212	AC(8:0)	HMDB0000791	Carnitine and fatty acid metabolsim	288.218	0.672	[M+H]+	2.83521e+06	2.18006e+06	2.14464e+06	2.63411e+06	2.93682e+06	2432593	436033	261984	439315	253354	336978	426692	1.62993e+06	1.20728e+06	4141564	945659	1922924	3.58639e+06	518226	565310	600184	851601	904638	618599	3.8431e+06	3.23054e+06	3225724	3842174	2.81336e+06	3.0087e+06	330468	317623	320397	325390	306741	303931	510947	921342	429619	391444	353703	239114	195167	234990	184221	159921	205955	1.67961e+06	1733171	2.07729e+06	1.74009e+06	1.61498e+06	1.26015e+06	285070	255430	227460	338247	216553	291339	626464	521781	546930	683055	592388	1.1822e+06	209724	229929	233841	283572	363266	295199	6.63468	0.701216	1.59596	10.1192	0.133086	0.628698	6.31412	0.357143	0.957287	2.56936e-08	0.655496	0.0160677	9.2441e-09	3.69028e-07	0.000128463	1.35984e-07	0.00411434	0.99435
213	AC(8:1)	HMDB0013324	Carnitine and fatty acid metabolsim	286.202	0.673	[M+H]+	303198	341301	293392	350967	339340	310503	243307	99836.2	89527.7	65172.3	78195.8	83204.2	269318	174221	217101	326695	267835	223413	233207	95594.9	86858.6	105990	144946	119144	658385	560205	509814	718486	376008	472697	138377	153505	158906	141096	155654	138549	196013	305493	117372	130990	51949.5	65135.6	53002.5	51098.2	51586.1	43235.1	61733.2	310683	350089	359830	334979	282412	253588	133367	41834	44990.2	78832.9	77554	80705.4	209447	92678.5	91098	173648	136384	136032	167355	90731.9	67706.5	118211	84170.9	88417.2	3.76215	0.755948	1.30338	3.63209	0.244837	0.355017	4.12862	0.421918	1.14555	2.28701e-05	0.0139967	0.159006	1.39116e-05	0.000300258	3.23149e-05	6.12081e-07	0.00179987	0.0129919
214	AC(8-OH)	HMDB0061634	Carnitine and fatty acid metabolsim	304.213	0.636	[M+H]+	1.06368e+06	1.25021e+06	990390	1.10869e+06	1.29431e+06	1.17372e+06	294100	182960	245072	198028	224070	233900	609592	561337	736274	440789	625863	647231	344928	432306	353307	427172	542636	400639	1.16992e+06	1.189e+06	1.26886e+06	1.34622e+06	1.19297e+06	1.33152e+06	137615	158677	117423	151447	114485	140137	211905	220303	199226	214756	202295	85370.4	84854.2	75996.7	97488.1	94752.6	95976.3	688327	920603	994605	1115727	852227	684558	145337	156356	154767	188229	154400	213584	247886	289163	199870	330045	347761	421646	105614	117859	84853.6	184590	173593	154629	4.98374	0.541296	1.80757	8.86342	0.172153	0.648504	5.69817	0.349277	0.875824	4.56012e-09	0.00054331	0.00547147	9.90291e-12	2.65734e-10	0.00123302	1.56077e-06	0.00111002	0.0682463
215	AC(9:0)	HMDB0013288	Carnitine and fatty acid metabolsim	302.233	0.681	[M+H]+	31440832	42128748	37438572	26687738	38029724	35771880	975520	741919	1.03966e+06	861895	799640	1.04766e+06	3214540	2.04006e+06	3277054	1.36667e+06	2.36419e+06	2.73761e+06	573196	607586	664778	531155	877895	653830	23485494	28790528	27442568	25704310	25901950	23575912	418139	652385	402394	499621	478137	335316	1.57805e+06	1.61223e+06	1.51509e+06	1.48933e+06	1.70877e+06	115973	153820	150908	160288	128823	177131	8804689	12213563	12640521	8487245	10238892	10310881	1.06927e+06	856471	673729	844770	1.05124e+06	1.25438e+06	1.20919e+06	1.45003e+06	1.13704e+06	1.63449e+06	1.9715e+06	2.61396e+06	284697	226433	401812	474986	464218	384783	39.8443	0.0696867	0.686516	57.5785	0.0611573	0.339994	10.7719	0.1501	0.412323	2.6154e-08	2.26667e-05	0.021657	4.53918e-11	1.01827e-09	0.00101968	9.32798e-08	9.228e-05	0.00158888
216	AC(9-OH)	HMDB0061635	Carnitine and fatty acid metabolsim	318.229	0.627	[M+H]+	450908	491152	495982	377862	410708	454327	44341	46109.6	65840.4	53501.3	46088.8	62775.3	180361	162699	186043	167782	167592	112792	53592.4	51402.2	57542	56745.4	67104.8	67661.1	294079	273943	352176	256452	275873	472505	44544.5	32108.3	44321.2	52632.2	42698.6	53011.4	291431	246792	243483	279558	300770	19177.5	31997.8	26298.9	35618.8	26637.3	27390.3	168146	214272	312849	196420	142509	221572	117174	72705.9	74474.2	103044	117965	152666	103421	99714.4	78390.7	119856	97082.5	161602	153807	34705.4	52501.2	76098.7	52049.5	34729.9	9.08771	0.370484	1.14734	6.41363	0.980988	0.607969	1.86493	0.494618	0.474758	1.59779e-09	3.99741e-05	0.188161	8.74719e-06	0.236435	0.00645254	0.00336502	0.0179889	0.120944
217	AC(10:0)	HMDB0000651	Carnitine and fatty acid metabolsim	316.249	0.711	[M+H]+	3.9566e+06	4272320	3.6203e+06	4.81383e+06	4600647	4.74958e+06	511951	342403	481133	336912	398937	419670	1755099	1.24017e+06	2.30265e+06	1142951	2.17262e+06	2.45048e+06	591826	594194	436467	697143	655842	612389	4.57716e+06	5295226	4.39422e+06	5.0139e+06	4.27922e+06	4.79839e+06	444696	413979	351387	422072	273326	333506	413872	1.01628e+06	521800	608876	490196	236524	189021	259318	234728	222077	192970	2.06621e+06	2.41807e+06	2.93314e+06	2893264	2569643	1.95493e+06	350700	373328	406672	468953	421355	495399	738633	533417	475706	557873	602678	830087	198414	221424	159326	370330	318923	205805	10.8391	0.442662	1.47395	12.2498	0.111311	0.596845	6.02361	0.232682	0.51596	2.16754e-09	0.000609373	0.0267806	1.02236e-10	6.67491e-09	0.00300305	2.50288e-07	0.000369301	0.0028324
218	AC(10-OH)	HMDB0061636	Carnitine and fatty acid metabolsim	332.244	0.67	[M+H]+	608630	774166	506081	919081	900901	899410	124061	89226.8	166491	87079.5	91589.9	138478	277464	255450	376687	275036	272468	296672	168373	154976	173087	218319	225999	194482	1.25114e+06	1.03729e+06	1.25041e+06	1.36824e+06	1.12173e+06	1.46939e+06	110568	94243.9	90238.5	106827	93675.1	82131.5	155110	157301	135456	137342	78678.6	46603.1	21825	46779.1	27236	25940.5	50802.1	438126	566321	717772	517795	426648	416234	81926.2	49385.8	87162.9	120359	110777	112527	168909	131707	100776	178306	124280	205718	56791.4	46796.8	55231.8	57966.4	61302.1	47908.3	7.76057	0.330132	1.70446	13.3118	0.109806	0.392931	4.82936	0.314477	0.565947	4.09927e-06	0.00235619	0.016469	6.28404e-09	8.60359e-08	0.000517643	5.8849e-06	0.00171958	0.0101558
219	AC(10-OH3)	HMDB0061639	Carnitine and fatty acid metabolsim	374.292	0.687	[M+H]+	890300	1094837	757191	1.16441e+06	1.00468e+06	1.20067e+06	122603	99203.8	128141	131386	93019.4	140306	283453	149239	367221	193645	223381	272665	53533.7	51771.7	47694.5	51267	69550.1	53044.8	455030	370728	330506	367334	405697	534462	31553.7	31357.7	40304.1	40322.8	26399.5	12109.2	102495	115884	86483	114957	67454	10433	4771.96	72742.4	4392.11	7415.97	0	229663	311671	274529	207175	182743	225807	82352.3	71729.2	92832.5	131605	96384.2	96020.2	47166.5	57146.2	45600.2	60080.6	62684.4	113831	17410	10130.2	12939.3	21358.1	20219.7	0	8.37314	0.236267	0.418022	12.3416	0.264017	0.193732	2.41178	0.257375	0.160704	1.52902e-07	0.000448592	0.00133211	1.98806e-07	7.62253e-06	0.220081	4.28315e-05	0.000752698	0.000123291
220	AC(11-OH)	HMDB0061637	Carnitine and fatty acid metabolsim	346.26	0.678	[M+H]+	516557	611375	778129	579468	531042	523068	63139.1	46676.5	76943.3	58060.1	46634.8	67820.4	163443	130744	137571	118125	142562	142748	27944.6	31646.7	29157	27927.5	69626.9	21391.6	155348	112863	163363	136270	139449	144659	31558.1	13928.7	20003.8	62744.4	19090.8	13822.4	59720.7	42625.2	71664.5	56955.6	60441.6	11555.8	8252.63	14259.8	10090.3	23812.2	10367.3	132206	145329	160843	132388	126061	129855	50956.8	48119.6	48369.2	59113.9	62570.1	64808.9	54190	51616.6	28932.3	52688.2	52544.3	76841.5	53604.7	11901.9	36317.5	30605.5	21215	25744.8	9.16268	0.252256	0.471139	7.26721	0.420407	0.560771	2.40385	0.397714	0.511946	1.39155e-07	0.000135927	0.0667705	6.57079e-07	6.17968e-06	0.162281	1.01905e-07	0.000536	0.0154704
221	AC(12:0)	HMDB0002250	Carnitine and fatty acid metabolsim	344.28	0.751	[M+H]+	7628892	6.08759e+06	5.93111e+06	8399184	8046140	7.61291e+06	983288	848925	1.1633e+06	616725	967177	1.33061e+06	4.88741e+06	3697304	4.13416e+06	1.97951e+06	5310017	4876890	957393	1.17852e+06	1.02992e+06	1.32007e+06	1967741	1443488	9996573	10427875	9245782	10228244	8.13014e+06	6.90605e+06	915765	1.07948e+06	784350	1.27936e+06	778280	879633	1532877	1.6402e+06	1079602	1.40307e+06	1.05611e+06	302385	350410	401102	287432	355374	388503	5658860	7.87326e+06	7754420	9087002	6565536	5977808	1.67004e+06	1.62838e+06	1.90302e+06	1.85858e+06	1656635	1.73072e+06	1.85244e+06	1.951e+06	1014313	2.11809e+06	1753887	2.7874e+06	480404	347049	599530	885135	854043	599382	7.81444	0.591206	1.28102	10.7176	0.145832	0.393107	4.21081	0.265604	0.352542	4.66705e-08	0.00554431	0.126008	5.30063e-08	6.1617e-07	0.00129047	1.47583e-06	0.000430064	3.20872e-05
222	AC(12:1)	HMDB0013326	Carnitine and fatty acid metabolsim	342.265	0.712	[M+H]+	7761534	7.24351e+06	6043478	5371016	7086556	7157546	923075	888352	1336961	731213	1.06979e+06	1.47714e+06	3.0743e+06	2.14808e+06	5070297	1.91379e+06	4212376	4.35662e+06	1.17259e+06	1.47984e+06	1.24738e+06	1.6101e+06	1.90099e+06	1.44035e+06	10593676	9416889	9137899	9595929	7.42656e+06	9365600	1.15805e+06	794601	920161	1.2022e+06	925281	901434	1.89693e+06	1844815	1.43478e+06	1.36646e+06	1.49177e+06	867591	805280	870907	797943	823206	1.01547e+06	3.68104e+06	5745076	6.05675e+06	4.13956e+06	4.67728e+06	3705094	951915	844200	685491	858042	825716	1.01596e+06	1.40589e+06	1392192	1.11067e+06	1.83133e+06	1.68319e+06	2642099	796743	781790	834830	919825	949132	723538	7.14755	0.511557	1.46532	10.1778	0.158847	0.916201	5.17954	0.350362	0.958485	3.52501e-08	0.00278081	0.0674804	2.83044e-09	6.11445e-08	0.188359	4.05111e-06	0.00381914	0.696043
223	AC(12-OH)	HMDB0061638	Carnitine and fatty acid metabolsim	360.276	0.729	[M+H]+	958682	1.10966e+06	1.08024e+06	1184546	1300860	1.34189e+06	651607	237609	428660	342109	306468	422967	761588	326522	530606	589170	558244	869682	203441	161757	495718	492645	1.44733e+06	550106	2809438	3.15486e+06	2.38669e+06	2.79771e+06	2.01926e+06	2.77707e+06	490064	450287	740663	918740	998800	398073	1.39122e+06	642446	355530	802031	497783	480107	336396	419548	373083	513866	462750	755860	1.3964e+06	901422	954578	1201261	503005	298181	798209	671641	150657	501227	349558	215757	600489	111668	701566	208331	832508	596798	581998	510524	672477	447463	315426	2.99867	0.500135	1.29185	4.52967	0.230483	0.716892	2.18151	0.439788	1.28413	3.31444e-06	0.00133767	0.491136	1.17788e-06	2.31283e-05	0.0723077	0.0131395	0.0498478	0.636971
224	AC(12-DC)	HMDB0013327	Carnitine and fatty acid metabolsim	374.251	0.712	[M+H]+	198572	320457	198976	242028	130190	245979	142060	100075	126780	64604.2	141964	106455	341120	257318	315493	242586	366550	371062	63831.3	53265.8	35049	50077.9	63046.8	81350.5	232251	229826	135102	150991	237826	198782	72423.9	55644.8	73663.1	84704.8	67368.8	91364.2	191054	263648	149068	194117	143490	28706.9	14011.4	58034.8	19079.3	36676.8	32379.5	287745	242297	384322	307052	282200	190098	27624.3	37292.5	44692.8	90204.7	46034.8	60684.5	178512	132156	108141	135195	136013	160185	56968.1	31402.1	48683.6	56796.1	66380.3	48233.8	1.89081	1.48891	0.498693	2.93392	0.891511	0.418152	6.28193	0.475849	1.1626	0.00343957	0.0870925	0.00767692	6.75678e-05	0.750059	0.00227529	9.02042e-06	0.00845957	0.973748
225	AC(14:0)	HMDB0005066	Carnitine and fatty acid metabolsim	372.312	0.793	[M+H]+	23565062	22195466	23379478	21326182	15986917	18708874	4.14862e+06	4.19292e+06	5.92664e+06	3660689	4.5994e+06	5268390	19954910	8991264	15121312	9475154	15135352	17888672	7.18491e+06	6.60851e+06	6280752	9362313	10742496	6611764	28915978	24171632	36722372	28938880	16579519	16964742	5.10403e+06	4.71715e+06	3.85186e+06	5.3977e+06	5727628	4588408	5.9734e+06	5.66224e+06	4510660	5.98257e+06	3205902	1.23471e+06	894403	1.61758e+06	982581	1.33134e+06	1.44548e+06	18609358	21877106	20319552	17201854	18282470	10038205	4.83234e+06	6.10045e+06	6.94269e+06	10474555	8.06448e+06	6.8654e+06	7415334	6.22543e+06	4.06487e+06	4.83291e+06	4720786	7.24949e+06	2.12901e+06	1.871e+06	2.41539e+06	4631365	4.20098e+06	3.05147e+06	4.94996	0.69521	1.56917	5.40542	0.213317	0.261277	2.67176	0.299751	0.395917	1.47853e-07	0.0343942	0.0207632	7.66819e-05	0.000286002	0.000123208	0.000205475	0.00184974	0.000179098
226	AC(14:1)	HMDB0062588	Carnitine and fatty acid metabolsim	370.296	0.766	[M+H]+	7717694	6.52665e+06	6300056	7.82837e+06	7.95648e+06	6020786	1.51176e+06	927455	1.51623e+06	958303	1.38686e+06	1537930	3.66936e+06	2.31997e+06	3.53096e+06	2161327	3.58439e+06	3.21247e+06	1.16761e+06	1371938	1.09206e+06	1.21778e+06	1.63852e+06	1.19893e+06	15422184	15129239	12689309	17753072	10294751	10896015	1.65724e+06	1.69351e+06	1.11937e+06	1.93835e+06	1.43579e+06	1.54979e+06	3.27351e+06	2.57639e+06	1.85882e+06	1.80239e+06	1.65789e+06	715504	464789	705375	910581	817284	793529	4.25088e+06	5.40823e+06	4529871	5.94106e+06	5129459	4443781	1.47362e+06	1.43355e+06	1.30792e+06	1.83468e+06	1670054	1.82646e+06	1744023	1.62855e+06	885143	1.86553e+06	1.77247e+06	2.28945e+06	877573	602319	648241	1.21378e+06	1057698	968284	4.91418	0.473411	0.833742	8.67424	0.133639	0.470539	3.07262	0.364052	0.587165	2.69726e-08	0.000286399	0.878222	1.30479e-06	1.25489e-05	0.000971638	3.12767e-07	0.000135507	2.74965e-05
227	AC(14:1-OH)	HMDB0013330	Carnitine and fatty acid metabolsim	386.29	0.753	[M+H]+	1051610	1.54446e+06	1.15886e+06	1.13461e+06	1.46619e+06	1688364	183236	190081	243152	204276	144685	151095	1.08329e+06	365424	393505	639926	382050	514015	169125	187546	169554	175572	208614	255274	3050320	3.13571e+06	3.04652e+06	2.62721e+06	2670805	3812852	230421	175340	314401	283647	175533	106247	968650	330696	732015	692221	431360	94019	84438.4	109221	88133.2	91417.1	121386	656680	954589	982161	919839	573307	713899	118494	137341	154141	182077	133234	165033	555081	385941	294835	476678	525207	916700	91911.4	82679.1	65754.5	112056	145779	109501	7.0317	0.345715	0.972681	15.0186	0.227075	0.456791	5.60493	0.613247	0.690993	7.9151e-07	0.0105734	0.769209	1.8223e-08	1.47451e-06	0.0177664	3.70441e-06	0.108803	0.0229177
228	AC(14-OH)	HMDB0061640	Carnitine and fatty acid metabolsim	388.306	0.75	[M+H]+	828279	1.08495e+06	840289	1.21718e+06	1.29097e+06	906750	188506	187042	190398	122079	183458	208764	848920	857901	891687	473428	967422	699284	170196	248250	314772	366391	354920	314672	4.55357e+06	6.07268e+06	3626372	4.81697e+06	3.56136e+06	3.90933e+06	139806	142609	154352	178581	120538	137033	368934	305383	279456	523648	325494	76495.9	64734.1	110197	76564.6	77545.7	93089.4	749250	844242	864498	936384	672422	803661	134476	178809	240670	220243	173807	180629	240561	298131	159851	372960	301314	369605	54522.1	70483.6	57671.9	151279	126720	96566.4	5.30345	0.856966	1.67607	29.9661	0.0769226	0.545687	4.58467	0.363762	0.464753	1.18632e-06	0.0985446	0.0263787	6.58707e-07	5.90375e-06	0.00139114	2.87099e-08	0.00010402	0.00439803
229	AC(15-OH)	HMDB0062517	Carnitine and fatty acid metabolsim	386.327	0.805	[M+H]+	4.7356e+06	4.41634e+06	3.40913e+06	3.62006e+06	3.28186e+06	4494481	3.61555e+06	1427973	2986821	2.5445e+06	1.29655e+06	2.34306e+06	3.37538e+06	2.0889e+06	2.45169e+06	2703700	2.14389e+06	2.2987e+06	2.48381e+06	1.83523e+06	1.46963e+06	2.25778e+06	2.70854e+06	1.25941e+06	9345614	7430126	9876637	9341713	4.04489e+06	5.8244e+06	2.05287e+06	1.11657e+06	1.12239e+06	894448	687664	950090	3430945	4.97709e+06	3.82784e+06	4.19899e+06	2733988	865056	1.02942e+06	447487	1.00557e+06	1.11314e+06	1.29396e+06	2.66304e+06	2.70497e+06	3.01859e+06	2887874	1.97797e+06	2.1324e+06	1.29053e+06	743863	925790	919969	804201	964166	3562849	4.4084e+06	2161042	4.40397e+06	5.22503e+06	2.99239e+06	3.15774e+06	1.70157e+06	1.65095e+06	1.80088e+06	1.32552e+06	2.50275e+06	1.64425	0.591109	0.837433	8.11542	0.45646	0.984675	2.90829	1.48413	1.89756	0.00453723	0.00212908	0.45627	5.29787e-05	0.00724022	0.520236	5.80619e-06	0.074746	0.00360802
230	AC(16:0)	HMDB0000222	Carnitine and fatty acid metabolsim	400.343	0.826	[M+H]+	14133821	17323124	13276325	14063924	13320032	14949149	5.81491e+06	4889329	7545906	5.19022e+06	4517397	6927048	8476090	5479706	7.83033e+06	4413305	7.52792e+06	6222716	4.39564e+06	5.17804e+06	4.75742e+06	5.76543e+06	8469330	4.79908e+06	22610832	23501706	24354346	26756768	15434153	16818782	9076546	11458864	8827253	10818180	8565685	7394982	12422943	6.51523e+06	6190472	7.09113e+06	6.62282e+06	4.93564e+06	3.62217e+06	4.45072e+06	3.88623e+06	4.53305e+06	5.22972e+06	10155694	13425920	14252571	11932055	12257947	8745876	5494979	5.04541e+06	6.17073e+06	7.63922e+06	6066008	6.01684e+06	6.35639e+06	5.41652e+06	3856026	7.57936e+06	6303588	7954024	2748362	3.03618e+06	3.17499e+06	5.05312e+06	5.29279e+06	3.52e+06	2.56224	0.48765	0.906588	2.57557	0.287246	0.50178	2.00201	0.523356	0.554091	6.26497e-07	0.00075846	0.810007	8.33146e-05	0.000186547	0.00221411	8.93515e-05	0.00999576	0.000960432
231	AC(16:1)	HMDB0006317	Carnitine and fatty acid metabolsim	398.327	0.802	[M+H]+	20597518	15348181	18384674	20029026	15760464	15471479	5.05117e+06	4.32763e+06	7.17137e+06	4.88142e+06	4658170	5770782	9845911	7047372	10936565	8193366	9406065	9814321	5.91132e+06	5.5416e+06	5.65437e+06	6.60819e+06	10184977	5457554	28955334	30241184	31474058	33952644	22930846	25351208	9488104	9683209	7.01255e+06	8816201	6356332	6.48524e+06	15297613	9379772	6.50517e+06	9552717	7.29545e+06	4.57671e+06	3.7589e+06	3.75574e+06	4.28115e+06	5.06214e+06	5466767	12485256	16904896	18735120	18530394	13120337	12148027	5.77221e+06	5.11573e+06	6061846	8818685	6319912	7.45023e+06	6.61154e+06	6790828	4.31958e+06	6.85309e+06	7.44439e+06	8061006	4.2212e+06	3.81917e+06	4.12966e+06	6.09693e+06	4.96677e+06	4185524	3.43769	0.562903	1.16442	3.73981	0.316903	0.559606	2.42496	0.454415	0.67896	4.09292e-07	0.000392444	0.258024	3.45775e-07	1.55081e-05	0.00792384	8.11601e-05	0.00338507	0.00165406
232	AC(16:2)	HMDB0013334	Carnitine and fatty acid metabolsim	396.312	0.787	[M+H]+	466552	544241	505159	462457	465223	503355	86232.1	62088.4	134815	73937.6	100483	72444.9	544285	304609	423714	285469	426184	476091	94317.3	46962.2	56112.4	129799	143456	92789.2	1.25093e+06	997658	1.25398e+06	1.05697e+06	673150	714275	167991	123526	107230	114571	160616	127292	251768	249250	195750	246551	150816	39104.5	53636.5	53321.2	53765.6	44884.9	48614.8	275012	502572	344752	328871	294511	220414	78116.2	72832.2	110261	106577	97010.7	65508.4	186552	111667	90096.9	83028.9	164859	142559	79517.2	42349.4	34942.9	53138	31718.8	46407.4	6.0555	0.876268	1.16818	8.19169	0.239995	0.406414	3.5596	0.407816	0.506814	4.19617e-10	0.139991	0.78897	8.69887e-06	8.90559e-05	0.00106855	0.000135375	0.0104315	0.019913
233	AC(16:1-OH)	HMDB0013333	Carnitine and fatty acid metabolsim	414.321	0.776	[M+H]+	750238	644214	721888	827107	822837	731337	127675	100439	220869	90700.6	155835	202406	508750	282406	567352	313031	465846	444701	164706	134220	142126	121987	223031	273308	2.22672e+06	2708273	2.36719e+06	3.263e+06	1.70809e+06	1.6959e+06	176588	334660	297863	271169	157000	575877	342035	257679	250972	323601	226006	73709.3	75446	132499	113716	101412	141203	441218	479062	520253	504433	496479	418034	102240	80664	126718	137087	122735	175852	176809	201582	93016.5	197073	212195	265200	137334	128411	101938	89192	160575	233309	5.22582	0.61458	1.08226	8.0732	0.112183	0.37806	3.91072	0.408651	1.06531	1.11225e-08	0.00141343	0.281109	1.18876e-05	3.64522e-05	0.016541	1.08221e-08	0.000506392	0.36393
234	AC(16-OH)	HMDB0061642	Carnitine and fatty acid metabolsim	416.337	0.793	[M+H]+	574506	626957	640932	571765	452770	617302	78187.4	73647.1	147179	93784	30042.8	121239	649060	269117	494604	333565	589986	616912	187717	123954	167666	146116	245239	140018	1861127	1.83038e+06	1.75523e+06	1.30483e+06	792849	909911	157576	167181	108274	100295	96886.2	123519	594904	265294	303763	463648	255018	199742	155564	344219	239294	250088	208097	352896	528142	451432	492050	391099	213071	104712	96700.9	127175	110766	153337	114763	219104	280357	144721	241873	222813	296244	29454.5	74576.9	52977.3	118313	127573	69761.8	6.93027	0.910037	1.82462	13.2016	0.198535	1.93013	3.73579	0.551536	0.64	3.40987e-08	0.309267	0.0516992	6.33785e-05	0.00126494	0.0304336	0.000117943	0.0298678	0.0312354
235	AC(17:0)	HMDB0006210	Carnitine and fatty acid metabolsim	414.358	0.835	[M+H]+	2.25872e+06	2.62691e+06	1575364	1584887	1.9336e+06	2.94953e+06	1.28835e+06	639084	1.05252e+06	569962	372353	829483	1.18679e+06	625169	743849	649388	726441	596909	531038	488384	528708	746043	906005	463086	4424938	3705539	5.99812e+06	3.91142e+06	2.57541e+06	2.71812e+06	695378	345296	747786	575722	352824	447225	1.86818e+06	1.5826e+06	1.52171e+06	1.53813e+06	1.18866e+06	484135	634007	312607	444457	473442	472386	1.18941e+06	1.52911e+06	1.70316e+06	1.30732e+06	1.0334e+06	1.11622e+06	452716	412905	572440	586002	576012	507521	1.34641e+06	1551625	687765	1.90546e+06	2.0353e+06	1.10675e+06	1.2423e+06	563631	447828	580381	490861	852478	2.8547	0.328178	0.721619	7.44609	0.403869	0.92461	2.31188	1.16073	1.05931	0.00046146	0.00274369	0.391505	6.86627e-05	0.00271981	0.609005	2.65002e-05	0.670189	0.262009
236	AC(18:0)	HMDB0000848	Carnitine and fatty acid metabolsim	428.374	0.852	[M+H]+	8824567	8869021	8.16388e+06	6.52553e+06	7.47336e+06	8.31457e+06	2.4273e+06	2.58262e+06	3.03759e+06	1.37857e+06	1976727	2.62719e+06	5.02249e+06	2.63243e+06	3.66752e+06	2.52062e+06	4736958	3419254	2.18435e+06	1.96274e+06	2448493	2.85948e+06	2.85686e+06	3.41233e+06	7161004	8977445	10052820	7154536	7.87556e+06	7424602	4.12336e+06	3.98062e+06	4.75968e+06	4.69148e+06	2.39476e+06	4.53568e+06	3.73281e+06	5394713	4.93962e+06	3.57238e+06	3.12619e+06	2.43049e+06	1.78114e+06	2.72653e+06	2111377	2.72602e+06	2103513	5.45729e+06	7.96983e+06	5103587	6.07481e+06	5251172	4.54247e+06	1.9594e+06	2151995	2.50443e+06	3.06048e+06	2.8814e+06	2.67252e+06	2873741	2525700	1.64909e+06	3.4134e+06	3.34914e+06	3823077	2.05425e+06	1.66722e+06	1.39036e+06	2.18569e+06	2529280	1.8737e+06	3.28916	0.430063	1.05897	1.76696	0.487944	0.524523	2.06849	0.581119	0.758739	1.3178e-07	0.000268896	0.46877	5.21021e-05	0.000197745	0.0100118	0.000110497	0.00765773	0.0207674
237	AC(18:1)	HMDB0013338	Carnitine and fatty acid metabolsim	426.357	0.831	[M+H]+	15407925	18710884	12097691	16832290	14258563	21672186	7.59463e+06	6479422	8.00288e+06	4.75895e+06	5161118	6326508	9795515	6.15944e+06	8.32508e+06	6.33975e+06	8780843	7236744	5393829	6243036	6.36471e+06	5.91148e+06	10729107	5.48803e+06	21877456	28403390	33257898	27329350	18970842	20080778	11228404	12193760	10984333	13366413	10770929	11571555	19451488	10471703	11367376	9368997	8537407	6.46244e+06	5.48849e+06	5.53329e+06	6114774	7.10557e+06	6.78372e+06	10701899	10589457	12752931	11167141	12082688	8.08464e+06	5.36208e+06	5.49635e+06	7.38029e+06	8.12734e+06	7.46188e+06	6542948	7.75536e+06	5.45678e+06	3.67577e+06	7728148	8353900	8.04156e+06	5.6838e+06	3776620	3473474	4.87602e+06	5.80155e+06	5.42476e+06	2.5176	0.482684	0.949132	2.1582	0.42562	0.551633	1.57069	0.70801	0.739826	4.52777e-05	0.00447899	0.804841	0.000183413	0.00207613	0.000172846	0.000403709	0.0204159	0.0283423
238	AC(18:2)	HMDB0006469	Carnitine and fatty acid metabolsim	424.343	0.812	[M+H]+	3.07982e+06	3.16466e+06	2055969	2.25566e+06	2.43935e+06	2.90113e+06	1.28228e+06	840279	1560975	1.30745e+06	1.08493e+06	1.53696e+06	2066790	1.36201e+06	1.85355e+06	1.48856e+06	1.61026e+06	1.5476e+06	1.87418e+06	1.92419e+06	2.01702e+06	1944218	3.53131e+06	1452750	5.03613e+06	6.11908e+06	5.82004e+06	6.90412e+06	5033337	5311796	3952099	3.20995e+06	3.31764e+06	3659337	2.5558e+06	3.0504e+06	4.01404e+06	3.39393e+06	3.32116e+06	2712190	2.47855e+06	3.22469e+06	3.10396e+06	2.03615e+06	3591403	3.2582e+06	3.95222e+06	1.58819e+06	1543475	1.75672e+06	1.89744e+06	1525107	1.38517e+06	709859	907586	1.13668e+06	1.2887e+06	1.11703e+06	1.04548e+06	1.51258e+06	1.43596e+06	1.35111e+06	1.7224e+06	1.56479e+06	1.45906e+06	1.86466e+06	1.21233e+06	1.23057e+06	1.71531e+06	1.42139e+06	1.76829e+06	2.06218	0.591307	1.49375	1.70535	0.596696	0.993153	1.44816	0.9489	1.45049	8.93535e-05	0.00661075	0.0600479	5.15085e-05	0.000172747	0.787173	0.000379764	0.184752	0.0233656
239	AC(18:3)	HMDB0006319	Carnitine and fatty acid metabolsim	422.327	0.791	[M+H]+	1.40729e+06	1.54265e+06	894724	847056	827338	1.10272e+06	543872	414284	574286	607235	427809	623450	661510	381811	562309	545058	582412	607438	798475	936211	665927	978492	999943	726996	1.31911e+06	1.64431e+06	2.01354e+06	1754278	1.25242e+06	1.40794e+06	1.33274e+06	1296201	1.20935e+06	1.1961e+06	1.11937e+06	1.23548e+06	1.31096e+06	908086	880957	642895	492000	1.08097e+06	934280	894798	927373	817402	1.10581e+06	678538	968049	611384	850525	643539	512296	350365	473763	517293	653244	571584	330799	768202	710753	535868	753809	962242	674210	999913	487483	430639	1.10411e+06	929231	881308	1.78637	0.573092	1.55138	1.24845	0.577252	0.761466	1.33401	1.10777	1.82688	0.00137854	0.0124301	0.012465	0.0219291	0.0033834	0.000396216	0.0237072	0.792215	0.0445828
240	AC(18:4)	HMDB0006463	Carnitine and fatty acid metabolsim	420.31	0.803	[M+H]+	0	0	0	7019.17	0	0	0	0	0	0	0	0	0	4059.91	0	0	0	0	23682.8	0	0	0	6591.33	0	4525.58	0	0	0	0	0	0	9116.49	0	0	0	0	0	0	0	0	0	0	0	0	0	0	0	0	0	0	0	0	0	0	0	0	0	0	0	0	0	0	0	0	0	0	0	0	0	0	0	#DIV/0!	#DIV/0!	#DIV/0!	#DIV/0!	#DIV/0!	#DIV/0!	#DIV/0!	#DIV/0!	#DIV/0!	0.340893	0.749866	0.250133	0.661567	0.389283	0.363217	#DIV/0!	#DIV/0!	#DIV/0!
241	AC(18:1-OH)	HMDB0013339	Carnitine and fatty acid metabolsim	442.351	0.805	[M+H]+	524657	548773	587029	629479	431192	488294	98941.2	67636.8	111481	51287.7	87666.8	69964.9	342258	331016	343037	299672	311790	370468	77075.8	75894.8	73126.7	79929.5	105109	77914.2	1.28871e+06	1.25625e+06	1371140	1.37229e+06	1.01227e+06	1323093	107696	92750	84053.1	83816	71015.1	82833.9	311103	198159	171112	312707	200466	314540	202173	400929	278302	298126	267198	227272	312629	439898	415436	340469	263800	61412.3	80170.3	83275.5	61291	86829.9	55200	167168	151464	64735.9	149176	190981	169592	240002	34140.8	49217	36241.4	35437.3	58123.7	6.80973	0.627217	0.983241	15.5586	0.153508	3.43379	4.61284	0.487878	0.603594	3.44461e-08	0.00168917	0.974642	1.07479e-09	8.50813e-08	0.000660793	1.83071e-05	0.01187	0.911817
242	AC(20:4)	HMDB0006460	Carnitine and fatty acid metabolsim	456.406	0.884	[M+H]+	5.36229e+06	5.84532e+06	5.63307e+06	4.38661e+06	5238020	6.22211e+06	760281	748964	720168	553018	722573	875454	2999647	4.104e+06	2.47346e+06	3608377	2.88841e+06	2173595	894163	1.18043e+06	1.25511e+06	1.02455e+06	1.78702e+06	868250	5.09414e+06	5.64555e+06	6.50856e+06	2.98165e+06	6.88205e+06	6.37714e+06	1.32494e+06	1.55839e+06	1.24881e+06	1.12444e+06	856277	1.09433e+06	2.87608e+06	4.05703e+06	4.3871e+06	3564636	2697485	1.64483e+06	899335	1.23265e+06	2.08085e+06	1701861	1397308	3.91712e+06	4931596	5.38118e+06	3.95848e+06	5.09449e+06	3.89368e+06	500112	643140	725014	838635	672015	662114	2.33461e+06	2.29477e+06	1.44416e+06	2.65031e+06	3.15333e+06	3.73704e+06	859211	826213	678281	1.1722e+06	1.24958e+06	1.25149e+06	7.47203	0.535503	1.49841	5.06591	0.592985	1.28184	6.66358	0.560729	1.52265	5.48142e-09	0.00339299	0.0345257	2.27251e-05	0.0171698	0.281073	8.26384e-08	0.0141393	0.0199623
243	AC(26:0)	HMDB0006347	Carnitine and fatty acid metabolsim	540.499	0.894	[M+H]+	2143.29	1627.91	6250.46	1254.54	1303.02	2767.14	0	6360.13	20934.8	0	1920.22	8683.24	0	3399.68	1583.44	4245.44	972.67	2332.52	2360.11	3260.97	0	0	3837.67	1304.25	7102.96	2286.5	18890.2	0	2000.98	0	2358.15	3642.28	3062.28	5492.57	0	2192.04	0	0	4002.71	3624.51	0	0	2650.12	0	2500.49	1209.09	1720	2093.59	1848.42	2736.07	0	11445.4	5758.66	0	1423.71	4490.44	0	4913.81	2822.9	2041.86	3758.68	0	0	3079.89	1844.4	2792.81	0	1797.56	5262.13	2156.65	6452.45	0.45544	1.03839	0.442537	0.790985	0	0.54038	1.1373	0.804665	1.16551	0.287905	0.692183	0.264543	0.477405	0.325335	0.0884245	0.38915	0.203863	0.600179
244	FA(8:0)	C06423	Saturated Fatty acids	143.107	0.602	[M-H]-	436619	258738	184191	222734	268434	346772	211755	193005	214436	231502	148585	288073	518697	111243	189186	260994	228788	278437	153447	247064	167195	182461	253476	175398	411841	366010	375611	287398	244474	224713	231547	107145	180185	197869	281705	147560	406779	321429	232461	167623	217687	287857	257376	311697	203236	201423	319212	310902	229433	143515	257756	294524	206220	225437	551966	354558	252493	202834	295556	254166	243765	254623	284180	330961	288658	254222	129807	212136	323338	165265	121842	1.23694	0.929074	0.839668	1.72834	0.711535	1.44221	0.888952	1.10594	0.688628	0.116787	0.544324	0.608036	0.00999843	0.366097	0.128116	0.235474	0.193866	0.183094
245	FA(10:0)	C01571	Saturated Fatty acids	171.139	0.641	[M-H]-	785498	513548	305858	475008	417058	854887	770044	450792	499108	547206	470943	661816	858774	317832	379732	436942	444441	681900	448128	574534	412787	431261	539981	460236	779866	1.06179e+06	566572	596441	795523	597831	644698	533973	837353	710167	962358	594849	770053	791867	435417	676018	426688	1.07335e+06	396172	734459	778419	497036	732353	629815	356036	360148	516928	751950	478446	562109	763014	867416	755828	840055	693650	366029	507597	414268	761429	531396	498277	703366	319275	705940	797031	588007	347944	0.944798	0.891587	0.868155	1.01685	0.981374	1.08263	0.655351	1.01055	0.850236	0.938772	0.466058	0.247072	0.854019	0.337559	0.926364	0.0137025	0.978032	0.123851
246	FA(12:0)	C02679	Saturated Fatty acids	199.17	0.67	[M-H]-	81290776	88155072	87934688	94494824	103449592	82371384	3.58869e+06	2.59156e+06	4.53759e+06	1.47449e+06	2.45869e+06	5.53168e+06	10995711	4.03505e+06	6844032	7.30413e+06	4297252	7678308	2.36502e+06	3.91465e+06	2.98674e+06	855145	2.58595e+06	1.80916e+06	38071508	44915472	37864976	39194188	91285504	83965192	2.60599e+06	5237016	9422039	4.43286e+06	5.96925e+06	4188330	9163828	4.96244e+06	2.78871e+06	11877627	3648288	11522640	1.00555e+06	5.39708e+06	4.66549e+06	1.00473e+06	2.45047e+06	88600568	72059024	47572252	103060440	124263368	59671988	6.76105e+06	2.36024e+06	5.70404e+06	9265972	7.02669e+06	5320064	996741	1469924	1597445	2.97233e+06	1.80413e+06	10261604	5151302	3.11373e+06	11493297	5492413	7.61452e+06	1316549	28.4923	0.0803463	0.801095	8.69811	0.117999	0.73589	12.8888	0.0211726	0.853882	2.26809e-10	5.76918e-06	0.233253	0.000563625	0.00180987	0.668017	6.41923e-05	0.00126862	0.81057
247	FA(14:0)	C06424	Saturated Fatty acids	227.202	0.713	[M-H]-	44372544	43211396	44236392	39693724	54301756	45022732	2.9373e+06	2398916	3.44696e+06	3047737	3022073	2.93978e+06	6.44075e+06	4.80481e+06	5341918	5.21186e+06	4.42276e+06	5082428	3.50475e+06	3.73066e+06	4.0145e+06	3228440	2815135	4.72044e+06	18470926	27241566	20311518	18470786	38927780	32424128	2.97987e+06	3.28231e+06	2.08251e+06	2.7382e+06	2390087	2083817	56049996	2879876	2.8254e+06	3000972	2.66328e+06	1.3489e+06	1.84627e+06	5.80981e+06	1.24635e+06	1.15939e+06	1.26509e+06	16946210	13397884	10693860	22693814	24223342	9990745	2.93589e+06	2838352	3.07421e+06	5090794	3744045	2.85169e+06	3.61321e+06	3.10464e+06	2.30662e+06	2.69233e+06	2976164	2.69462e+06	3281996	3.41726e+06	2.54805e+06	2.87518e+06	3.44098e+06	2.46699e+06	14.8627	0.116177	1.21362	9.27271	0.121123	0.50972	5.04885	0.186883	1.02447	1.24236e-09	7.95281e-06	0.0657537	4.86377e-05	0.257523	0.596278	0.000426001	0.00266259	0.346096
248	FA(16:0)	C00249	Saturated Fatty acids	255.234	0.772	[M-H]-	57859084	44294840	42200644	43391568	44914852	41675824	24195344	27797734	29075760	26714074	28648066	27703846	34313280	29785222	27625110	26138800	24943448	21256114	29122522	31125202	26072120	24192210	26941920	32265058	66973412	67408400	87411400	54501236	65799136	58039924	44137392	38698132	40921796	44934048	45532768	41505228	109053056	46968076	59724724	39863756	59453516	42497292	52835332	59684224	37307244	46999836	39917788	46917580	45594996	37732556	32090170	38012316	27331806	23037878	25530968	22453454	30997248	28685430	30231106	30059734	23957666	31386358	26574742	31115490	26000230	30645144	29816998	23170040	25606950	30085986	31335878	1.57989	0.613138	1.01014	1.55031	0.895569	1.04501	1.39708	0.7477	1.10489	3.21146e-05	5.65038e-05	0.566939	0.000522432	0.768072	0.392006	0.00886732	0.0272869	0.400053
249	FA(18:0)	C01530	Saturated Fatty acids	283.265	0.846	[M-H]-	32634854	32345824	21583616	23256734	24178082	25783402	23283306	21208754	28115272	21155034	19526040	22705562	28831776	25352550	28066298	25426608	21624018	21967014	22616178	23459882	24081200	22265366	21647392	22810406	46694260	40170180	47989996	35418948	38112660	30318774	32196746	22575872	26291120	33747064	26061210	33439962	42231788	29517158	43155584	28348506	36628892	30620102	34790672	28649198	23897274	29234550	31382050	25128742	35169072	23061502	24570304	23856146	23037094	17626992	19115750	20059746	21671066	23386696	28334902	23541790	26657358	21060908	24785184	23098034	23626904	27460482	27254658	16937396	24752682	26347222	27207266	1.1377	1.01637	1.03444	1.33845	0.935809	1.02337	1.16045	0.974027	1.28333	0.113383	0.508202	0.883187	0.00941042	0.380054	0.820777	0.126105	0.200519	0.170432
250	FA(14:1)	C08322	Monounsaturated Fatty Acids	225.186	0.684	[M-H]-	91113576	104490904	98516712	96563672	130305560	116919968	320677	274717	327806	267334	393353	335750	4.77764e+06	2829644	2.37179e+06	3.66592e+06	2.55412e+06	1589416	460599	345023	363572	277926	271488	612904	58281460	87182904	61960324	76057448	132276008	122604312	1420534	1495994	1.04623e+06	1.27264e+06	769122	599403	16104372	1433396	3421857	3.08578e+06	4.80672e+06	288030	491989	1.37376e+06	333375	206519	339492	64790836	51061300	49838016	91480808	86151912	47778332	359010	382400	585404	701446	472319	533504	700559	504136	689079	927506	805354	641300	330992	388743	357196	565335	601102	274322	313.05	0.02652	1.0927	70.3966	0.0419242	0.29017	115.181	0.0119949	0.74162	7.13795e-09	1.54105e-05	0.263885	3.83491e-05	0.000231352	0.0466759	9.54416e-06	0.000433672	0.215798
251	FA(16:1)	C08362	Monounsaturated Fatty Acids	253.218	0.724	[M-H]-	40499180	29576726	33806928	30569062	38186964	26695792	2.31018e+06	1.73543e+06	3.22691e+06	1.70483e+06	2.16499e+06	2.31344e+06	10081301	5.87828e+06	5.61544e+06	5965742	6.28119e+06	6513348	2.84478e+06	2.62988e+06	3064528	2.56612e+06	3513226	3.44776e+06	21676822	28907152	30221928	17350650	39956076	32015618	6984818	9197248	4.27142e+06	4.00799e+06	4424556	3390685	283845600	9458097	12752824	6.5153e+06	7.46522e+06	4.57805e+06	6.11648e+06	21788914	3.93103e+06	3567414	4.02864e+06	12418524	11825045	9633155	15929924	17970492	7205684	2.0998e+06	2.30417e+06	2565823	5.0677e+06	3429610	3.53265e+06	3350099	3.44225e+06	3032659	4.43382e+06	3.59733e+06	3006690	5.07339e+06	3043142	3.63698e+06	5211984	5339866	3.71738e+06	14.3852	0.190241	1.32047	6.79959	0.319914	0.989733	4.04367	0.280171	1.46625	5.83608e-08	2.71955e-05	0.0166087	4.74795e-05	0.491774	0.563593	0.000240454	0.00163867	0.047491
252	FA(18:1)	C00712	Monounsaturated Fatty Acids	281.25	0.786	[M-H]-	126559544	106607936	98852000	98560872	115350912	97261632	3.09725e+06	3.74802e+06	5.59526e+06	3836788	3.76407e+06	3.70742e+06	18761502	11093959	11916027	13647167	8665063	10004563	5.8529e+06	6.54485e+06	4.56639e+06	5444214	7.7779e+06	5.65052e+06	54608364	94681792	95929416	54940996	101798552	97667520	12801685	11541019	10835932	10643184	9483997	7392184	275481984	15649109	25649226	14785195	16856976	9082315	16672139	43606320	11423953	9719543	9452841	45294028	34203104	37228952	51700996	74923624	23365232	3.50993e+06	4458475	4293740	13276837	6.30965e+06	6.21093e+06	6225318	5.66685e+06	7.39751e+06	8.15839e+06	6821150	4917478	8435254	5.94041e+06	6358396	10482977	10244553	7.93769e+06	27.3506	0.111993	1.53132	8.87426	0.176873	0.984375	7.73455	0.158095	1.53457	1.03119e-09	3.13456e-06	0.0342364	1.17032e-05	0.781519	0.305308	0.000436145	0.00292966	0.143081
253	FA(18:2)	C01595	Poly-unsaturated Fatty Acids	279.234	0.738	[M-H]-	77295504	67908136	54987540	66191324	68880392	61108672	1.55288e+06	1.4138e+06	1.86283e+06	1.18619e+06	1.52256e+06	1.76744e+06	10228547	5.42377e+06	6.5013e+06	6790956	6.19953e+06	5424670	2.85741e+06	2518097	2.10868e+06	1.43249e+06	3.50644e+06	2.48434e+06	24072120	56022832	52063788	30859624	64811552	55989468	8598636	6323802	5.86531e+06	4989664	4725370	3.93144e+06	240987152	8996237	13747489	9623187	9978939	4.85399e+06	8.33497e+06	23121774	5.33222e+06	4.88416e+06	5.05642e+06	17346254	19332490	15713075	32279112	37667652	11020251	1.78209e+06	1.72243e+06	1841716	6021224	2.88408e+06	2.82125e+06	4.8394e+06	3463535	3.53005e+06	5609262	3.36997e+06	2.37632e+06	5379298	4.2809e+06	4.76057e+06	8540536	7.72639e+06	5.78045e+06	43.6033	0.094712	1.62657	9.95426	0.184704	0.95704	7.86596	0.190671	2.39327	1.37631e-09	3.35995e-06	0.0192524	8.86258e-05	0.829476	0.383044	0.00111961	0.00630951	0.000281011
254	FA(18:3)	C06427	Poly-unsaturated Fatty Acids	277.218	0.708	[M-H]-	48453716	36771488	36374824	43743960	36911876	34709556	804834	764320	1.08868e+06	790216	853816	876522	10748115	7.39583e+06	8151184	8019502	5891860	7.52467e+06	2.83984e+06	2.89136e+06	1.63253e+06	1.28278e+06	2860460	1528678	12223737	22635480	21221226	15211036	34777484	22714710	3623658	2789121	1.94107e+06	2.07636e+06	1.95695e+06	1683536	87394520	6933032	12536957	7.79986e+06	8468725	5.03735e+06	5.14537e+06	3.0963e+06	4.94343e+06	3.32104e+06	4.17743e+06	9426763	8.06537e+06	7.38391e+06	12157509	14598425	5.65506e+06	1.0525e+06	900578	1.02862e+06	3.03631e+06	1538893	1.21882e+06	3.63178e+06	2.1802e+06	2.76381e+06	3838634	2.81329e+06	1.92752e+06	5086437	4.45621e+06	4.25222e+06	8832787	6.94915e+06	7.01872e+06	44.4237	0.210959	2.69639	10.8736	0.3862	2.26139	7.70131	0.318834	5.29894	7.60444e-09	9.29418e-06	0.0113034	0.000136984	0.833582	0.0011663	0.000164719	0.00255041	0.000195787
255	FA(20:3)	C03242	Poly-unsaturated Fatty Acids	305.249	0.751	[M-H]-	2.52139e+06	1.7138e+06	1.74077e+06	1.34783e+06	1.80333e+06	1.58556e+06	0	0	0	0	0	0	421685	246410	280508	299842	156599	196498	218576	112632	39847.8	29241	62067.3	21125.6	429715	911428	880846	748657	2.20242e+06	1.62295e+06	88076.8	19417.7	40169.3	0	0	21575.6	475703	315483	582256	496963	535311	469459	366908	874047	427351	411938	322189	881777	797650	535382	1.13741e+06	1.21907e+06	523116	0	0	0	44628.4	31923.5	0	193848	35383.8	91351	109868	57688.6	61280.6	109816	86904.8	147205	141940	285188	273980	#DIV/0!	0.152528	#DIV/0!	43.7212	0.554561	20.4738	#DIV/0!	0.0908832	#DIV/0!	6.21887e-07	0.000120616	0.0467414	0.00204006	0.0565815	0.00230612	3.79756e-05	0.0014279	0.004795
256	FA(20:4)	C00219	Poly-unsaturated Fatty Acids	303.233	0.754	[M-H]-	0	0	0	20460.3	0	0	0	0	0	0	0	0	0	0	0	0	0	0	21328.2	0	0	0	0	0	0	0	111021	0	0	0	0	0	0	0	0	0	0	20977.1	0	0	0	0	0	1707445	0	0	41386.2	0	0	0	0	0	0	0	0	0	0	0	0	21352.1	0	0	0	0	18474.6	0	0	0	0	0	0	#DIV/0!	#DIV/0!	#DIV/0!	#DIV/0!	#DIV/0!	#DIV/0!	#DIV/0!	#DIV/0!	#DIV/0!	0.340893	0.363217	0.363217	0.340893	0.508941	0.350688	#DIV/0!	0.176078	#DIV/0!
257	FA(20:5)	C06428	Poly-unsaturated Fatty Acids	301.219	0.692	[M-H]-	228177	258953	75820.2	117172	133525	177445	0	0	23397.9	31784.7	0	19844.5	75154.9	27697.4	15583.5	0	0	0	10812	12454.6	0	0	16495.5	0	59518.7	76547	53695.9	40003.5	123535	125006	17308.8	0	4699.64	0	0	14129.5	0	46009	21471.4	0	0	36590.1	41874.8	27836.5	0	7872.28	35778.3	101284	62655.7	65074.2	187374	91397.2	109043	14777.1	6370.74	23022.2	0	0	46976.4	0	0	12530.1	0	15381.2	25793.8	12216.5	13298.2	0	0	19804.5	17885	15.6704	0.0501124	0.544837	28.9524	0	13.5361	9.11113	0.0650306	1.20649	0.000364892	0.00162348	0.530818	0.00067866	0.00575814	0.0231095	0.00136424	0.00528947	0.562457
258	FA(22:6)	C06429	Essential fatty acids	327.23	0.619	[M-H]-	436459	450878	428336	438415	703391	430669	37361.7	16331.3	40906.1	13485.4	50418.4	0	1.05553e+06	1.07832e+06	482355	1.21252e+06	460072	544473	16994.9	17408.1	6214.72	16450.4	13794.4	4535.37	147099	139327	136091	109758	257401	356190	18710.9	6135.74	10207.2	43441.8	6956.01	16912.5	124677	152170	100156	159324	131996	0	0	367210	0	0	0	538952	335303	377384	545880	569692	454271	80339.7	75421.1	41108.6	28875.2	70487	35264.7	160517	128543	188535	97676.3	110364	172877	5101.27	3548.28	0	20292.7	33828.5	31027.1	16.294	1.82884	0.563291	10.5615	0.921675	0	8.9002	0.291032	0.227554	1.50335e-06	0.107277	0.137117	0.00133565	0.227728	0.513591	1.36521e-06	0.00108301	0.0234106
259	HODE	C14762	Arachidonate metabolism	295.229	0.658	[M-H]-	847128	423163	816535	450688	655978	561718	152427	87585.8	176725	99732	97140.1	165082	619822	309854	434936	408268	493207	482525	255918	271760	150887	159567	243577	205060	1.24369e+06	1.41607e+06	832971	501380	1.31947e+06	1.06184e+06	733479	271844	348121	405031	288033	284187	2.27354e+06	458962	1386949	872893	789452	986285	946263	3735288	739694	736382	823977	484547	403970	362426	786783	1.19821e+06	371714	208953	169263	115270	713986	393231	218468	416252	461852	533536	621904	347002	233963	412248	208037	396054	537012	450570	395587	4.82907	0.75344	1.77918	3.62416	0.757218	2.78272	2.07878	0.988281	1.89111	6.12725e-05	0.0206156	0.041357	0.00163104	0.779495	0.115171	0.0977728	0.309724	0.203902
260	HPETE/Leukotriene B4	C14820	Arachidonate metabolism	335.222	0.673	[M-H]-	98223.4	66544.2	106991	142346	35786.1	0	0	4605.75	0	9369.19	13108.2	0	65042.1	0	0	0	0	0	0	0	4698.67	0	0	5341.34	0	45363.4	46126.3	57178.7	64638.1	216490	14240.8	3118.27	0	3851.34	0	0	624385	0	0	0	0	4977.48	3535.61	145722	9170.89	12378.1	9895.7	43025.5	0	70230.6	70296.8	0	35601.2	0	0	0	0	0	17729.7	0	12831.8	0	0	0	0	5409.72	0	4465.53	0	6193.06	8779.43	35.7743	0	0	33.1289	0	6.11448	#DIV/0!	0	#DIV/0!	0.00770837	0.0305567	0.397503	0.0494737	0.661506	0.302755	0.0294764	0.0601935	0.628536
261	Mevalonate	C00418	Cholesterol Biosynthesis	147.065	0.258	[M-H]-	1.6043e+06	1.24071e+06	1.53324e+06	1.45062e+06	1.21288e+06	1.22215e+06	3.79342e+06	2.53162e+06	4.51118e+06	3.32705e+06	3.62381e+06	3.64438e+06	4155026	2.21416e+06	2.70022e+06	1990586	2.7283e+06	3.31902e+06	6.17695e+06	4931442	5.48051e+06	5.54906e+06	8869178	4423842	2.46921e+06	2.53963e+06	1750943	1.74663e+06	1.57008e+06	1307575	9226153	16561648	9351139	15281537	13744252	15417155	10364220	8862336	11882872	9155691	11741132	15128697	12115563	11088077	13468140	11459349	13483956	1.01499e+06	1.24871e+06	871628	1150492	1.16779e+06	667819	8400904	8701772	10159387	9227455	8.27325e+06	10480320	3108789	3.76117e+06	4.09225e+06	7789838	6.52185e+06	4.27913e+06	7292502	7.50015e+06	11071833	15784163	15333003	10159669	0.37029	2.01703	1.51751	0.120499	5.92652	0.881413	0.12078	3.86582	1.18418	1.1209e-05	0.0046583	0.0159483	6.35486e-06	2.14423e-07	0.766938	1.30768e-09	0.00280468	0.259121
262	Mevalonate-P	C01107	Cholesterol Biosynthesis	227.032	0.223	[M-H]-	6119.54	4480.34	5848.56	2724.18	4632.28	7682.5	74774.1	30910.8	61748.3	42821.8	36015.9	64268	15876.2	5445.82	16444.8	11616.7	8953.38	17219.3	71967.9	95679.6	58041.7	114430	125266	70924.2	9722.53	7778.14	17154.8	5978.11	6680.21	7160.12	120077	108211	147592	44444.6	169443	109706	76521.1	30704.9	39529.6	46521.7	45646.9	135710	115074	152801	117890	138721	111334	30537	24205.3	16513	12754.8	37052.9	16616.6	42059.8	63824.3	107780	81133.4	78459.5	99506.9	6449.16	21019.4	10519.9	51030.6	30614.3	34244.3	61415.4	58485.1	62309.4	84590.3	41460.3	63038.9	0.100228	2.62316	1.60321	0.0650104	6.11141	1.10365	0.255788	1.26485	0.775252	7.40443e-05	0.00536236	0.0801251	0.000108778	0.000454099	0.427002	0.000332272	0.77492	0.176446
263	Sphingosine 1-phosphate	C06124	Sphingolipid biosynthesis	380.251	0.669	[M+H]+	226586	319263	266727	295244	295903	364104	42784	22840.2	29980.8	33791.8	31359.4	29947.5	158621	111756	82603.5	53392.4	109200	97746.6	6425.53	12124.9	0	0	0	7107.22	338720	326301	381580	333355	301205	367757	21772.9	20058.6	20164.8	14397.8	10898	0	99592.7	105849	95279.1	156027	98901.1	0	0	6403.39	16394.5	6804.63	0	169885	144092	157842	209190	196554	168986	13011.9	20418.1	7268.93	30917.7	7217.78	6439.94	119461	145539	117746	172518	245397	193804	9520.03	9948.59	5703.25	33913.6	18678	17543.6	9.63719	0.350076	0.104752	19.5051	0.296374	0.18584	16.709	0.938577	1.35558	8.37232e-08	0.00101825	0.000824977	1.34677e-10	2.26816e-07	0.0712194	3.48524e-08	0.618771	0.654519
264	Biliverdin	C00500	Heme metabolism	583.251	0.727	[M+H]+	1.03492e+06	1.47018e+06	1.33412e+06	1.08814e+06	1840115	1.9746e+06	229530	295652	191342	130348	257360	194811	1.18017e+06	683173	1.17756e+06	486736	1.11676e+06	875796	529246	518885	617030	426186	768892	339520	525589	672891	563717	789134	1.11545e+06	759469	232023	137714	180508	215599	324876	254780	518418	490410	975299	839088	1.00785e+06	1.24111e+06	1.11743e+06	1.1518e+06	1210370	1.26418e+06	1.24741e+06	537936	730032	409437	518552	472956	323991	58577.3	92484.5	78623.5	95341.5	77772.8	101778	215193	372179	388717	816419	768239	350419	268796	208300	246473	437349	299219	209194	6.6086	0.710534	2.47002	3.19993	1.17162	5.47666	5.79463	0.767413	3.01137	1.48569e-05	0.0337142	0.00211471	0.000206185	0.841401	1.99602e-09	2.48908e-05	0.911569	0.00269009
265	S-lactoylglutathione	C03451	Tentative Amino acids assignments	380.111	0.251	[M+H]+	0	15025.7	0	0	0	0	0	0	0	0	0	0	13866.1	0	0	0	0	0	0	0	0	0	0	0	0	0	10636.3	30785.6	10094.8	0	0	0	0	0	0	0	16433.7	12503.3	0	0	11458.5	0	0	0	0	0	0	20892.5	0	0	8971.91	0	0	0	0	0	0	0	0	12265.1	22045.6	14505	68620.6	18103.8	31000.8	0	0	0	31399.7	0	11490.6	#DIV/0!	#DIV/0!	#DIV/0!	#DIV/0!	2.27019	#DIV/0!	#DIV/0!	#DIV/0!	#DIV/0!	0.340893	0.960702	#DIV/0!	0.110311	0.93689	#DIV/0!	0.185887	0.0549407	0.227682
266	N6-Methyl-L-lysine	C02728	Tentative Amino acids assignments	161.127	0.17	[M+H]+	783998	830122	825334	572174	829401	725386	59766.6	33323.8	128553	68394.9	45727	84360.7	833150	929786	971720	880688	911991	1.14507e+06	213670	159259	283212	209032	341189	229649	870899	887484	589049	663342	672279	735915	36397.9	122879	121267	53842.4	118123	50035.2	376199	480372	559541	448623	447675	347290	360061	293535	277226	315217	195194	1.23178e+06	982116	941504	1.38378e+06	1.32563e+06	1.1688e+06	127176	99596.7	285727	249764	176174	97587	919748	1.38972e+06	884711	974867	1.30976e+06	1075604	501955	488985	728358	587522	552328	508559	12.5571	1.14444	3.45907	8.1888	0.63716	3.53996	7.91361	0.854153	3.49724	2.00419e-08	0.0277344	0.00118696	1.83971e-07	0.00141933	0.00027351	2.0456e-07	0.52222	1.37585e-06
267	Riboflavin	C00255	Stimulating/Exogenous compounds	377.144	0.598	[M+H]+	385923	763110	647293	1207162	1.23332e+06	1.16558e+06	76707.5	63073	92787.1	73464.7	113236	111790	98781.3	76365.4	72206.1	67599.6	110539	133598	52639.3	55814.1	44900	53025.9	67127.6	45218.1	5071232	4259758	5.07559e+06	5214134	3.30964e+06	3.53624e+06	3.83026e+06	3729726	3.65854e+06	3175370	2.92108e+06	3.10851e+06	2.75943e+06	2.47154e+06	3.92109e+06	4.04941e+06	3.27065e+06	2.21337e+06	2425257	1.64604e+06	2.27576e+06	2.96129e+06	2.37374e+06	712676	1.00411e+06	1.06082e+06	1.35788e+06	1.35741e+06	1.15195e+06	247123	208970	314667	444212	448592	253916	53105.3	82907.8	90246.8	123151	144936	107931	130120	87824.7	54134	84920.6	101254	156959	11.3791	0.0908112	0.623413	1.3654	0.701029	0.680358	3.89173	0.0895606	0.332544	0.000220013	0.00230062	0.0106593	0.0232426	0.0419266	0.0142112	2.61407e-05	8.24278e-05	0.00696836
268	Biotin	C00120	Other	245.094	0.602	[M+H]+	1.71365e+06	1706927	1496266	1.93887e+06	1803378	1.74085e+06	396784	362699	451313	283080	448167	332277	951112	901394	927905	615849	1.13043e+06	1.0517e+06	488327	521262	495248	554790	730258	493028	1640996	1.97219e+06	2.19633e+06	1.90416e+06	2.23412e+06	2.36376e+06	215988	258235	209563	241180	224133	242088	656302	752769	706844	892621	730763	564643	495551	560724	531684	624885	645744	1.23487e+06	1.15043e+06	1.42768e+06	1.68713e+06	1.58421e+06	1.06441e+06	458969	467064	542061	613215	545730	502748	469872	526517	334338	504058	515504	653210	390929	395512	402184	584104	622456	760854	4.54848	0.543934	1.33842	8.9585	0.350611	2.41851	2.54837	0.382926	0.943989	1.42295e-09	0.000724178	0.00747832	1.13838e-08	2.40882e-06	5.13338e-05	1.13787e-05	0.00100463	0.943252
269	Acetyl phosphate	C00227	Other	138.979	0.235	[M-H]-	83873.1	70648.1	68747.1	85416.6	143748	87308.2	32977.3	36774.8	44518	34912.7	39867.1	52098.4	153391	76635.8	155860	108463	144523	145397	62827.6	89617.9	29078.7	66965.9	88587.3	49297.3	135138	114452	49169.8	68792.7	141308	156431	46285.1	50919.6	34017.7	67439.9	39913.5	42565.6	179943	138591	180666	122901	105437	73420.3	69964.8	96122.9	96933.8	35799.8	85030.4	103271	134844	73022.5	153491	163168	101693	47085	57039.7	49290.8	78382	72551.4	28697.1	137462	124059	94545.2	152633	176714	142250	65063.1	41053.5	70128.8	76767.6	112900	58905.2	2.20884	1.71256	1.69351	2.80909	1.11055	1.78333	2.23938	1.1747	1.27143	0.00158087	0.0384087	0.084649	0.00542164	0.177762	0.0231712	0.00202516	0.099563	0.130789
270	N5-Methyl-L-glutamine	C03153	Other	159.078	0.259	[M-H]-	210426	152785	167736	145318	171355	161619	10292.5	16524	17860.5	46211.5	26962.1	10931.7	286521	152790	194368	151139	281330	351522	90774.4	76472.8	138284	107136	80406.7	115806	725532	464114	351660	438572	168827	150480	60786.6	48095.9	48955.3	26443	25851.2	25632.7	637481	382985	579618	446752	602892	207508	305371	371356	311033	276542	342500	166558	166988	89075.4	244145	218479	128012	13488.7	13540.7	26272.5	54303.8	59664	19631.3	290081	266237	478066	632095	555129	311406	265146	276937	413806	849340	619664	337664	9.57859	1.44433	5.75579	10.6016	1.46696	8.26956	7.2662	2.36691	16.3706	9.18744e-08	0.0720988	0.000814617	0.002795	0.199584	0.000167733	0.000235318	0.00557372	0.00422143
271	2-Methyleneglutarate	C02930	Other	143.033	0.252	[M-H]-	233181	180483	176863	208754	188867	146017	104798	103966	122743	94634	75560.3	102481	1.5249e+06	1.09363e+06	1.11175e+06	594503	1.90168e+06	2.01978e+06	535453	555080	909106	673567	603234	451783	280998	272069	184672	199315	195630	190141	172596	189786	169334	177382	191069	139580	1.1737e+06	1457292	1.06333e+06	1.07124e+06	1.05189e+06	1.11878e+06	1.0028e+06	1.7388e+06	1.06763e+06	1609932	1.23185e+06	257442	301818	219385	227442	207062	211909	158981	132878	148332	242349	225381	168262	386214	343818	410411	652547	362322	204756	409035	595486	677920	1.283e+06	1.33403e+06	727519	1.78907	7.13861	5.6107	1.12848	5.42474	6.71652	1.36543	1.67522	4.29479	7.1807e-05	0.00337515	0.000400562	0.0357163	3.61341e-07	0.000287521	0.0317132	0.0526598	0.00517633
272	6-Pyruvoyltetrahydropterin	C03684	Other	236.078	0.25	[M-H]-	6690134	5615064	4.88418e+06	6727332	6.53889e+06	6.92463e+06	7.75538e+06	5.76705e+06	8391290	6.04358e+06	6752496	7239912	7230134	5669548	7.69109e+06	5.42783e+06	7.06343e+06	6414056	7.05816e+06	8.25123e+06	7.80912e+06	8674817	10538716	5.74599e+06	2967474	2543404	2.2446e+06	2.56989e+06	2389798	2.92688e+06	3261704	3074026	3.2245e+06	3.77821e+06	3400130	2.97283e+06	3.00761e+06	2.66697e+06	2.73531e+06	2.34645e+06	2.5799e+06	3444845	3267156	3.57334e+06	3163752	3075876	3.18435e+06	43573.5	85248.9	27856.8	62874.4	44291.9	69996.7	52641.5	7317.45	49635.1	22380.3	24605.6	48708.7	15203	53863.5	64557.8	121809	141541	48337.6	39250.9	22638.7	37532.6	30024.2	64296.6	77414.7	0.945443	1.01878	1.14779	0.788334	1.04315	0.994651	1.46174	1.10502	1.04732	0.177927	0.561373	0.307238	0.00212702	0.719233	0.998291	0.0905265	0.436135	0.264911
273	6-Lactoyl-5-6-7-8-tetrahydropterin	C04244	Other	238.094	0.258	[M-H]-	33568	57112.4	35205.6	79512	124423	79565.1	144369	49512.9	121765	111313	101353	80167	99433.1	94591.8	104470	71059.5	103069	82993.2	94079.3	86122.4	86884.8	109335	65683.2	95870.7	29779.6	104897	67307.1	25464.6	26370.1	27128.8	95303.9	162011	53083.2	72040.1	57554.1	83498.4	48456.1	71535.8	25836.5	16892	26888.8	116547	33146.7	30973.6	25485.5	73058.4	25890.7	0	0	0	0	0	1666.34	0	0	0	0	0	0	0	0	2918.43	28908.1	2350.46	0	0	0	0	0	2070.52	0	0.642437	1.42013	0.850931	0.365879	0.944985	0.412247	#DIV/0!	#DIV/0!	#DIV/0!	0.118561	0.184237	0.43588	0.0837635	0.618038	0.168204	0.340893	0.305488	0.363217
274	D-glucono-1,5-lactone	C00198	Other	177.039	0.252	[M-H]-	420606	342745	457685	352531	327116	258001	114608	49079.7	105040	45561	88066.5	54291.2	948268	551370	557531	283073	1.13333e+06	780241	550514	802994	355406	216571	597633	820316	286423	232000	214555	254108	166611	259861	157677	135953	176890	117992	110310	118886	630413	354213	798225	459309	785570	623904	538866	486220	886721	1.39803e+06	464060	269831	334096	263726	239090	280153	235384	123411	122419	218872	200446	221717	209024	430882	509013	837993	1.09953e+06	717782	372743	611712	1.74965e+06	1.21785e+06	4588567	3.15383e+06	719561	4.88401	1.92409	8.06523	1.90751	2.59372	4.56276	1.30304	2.29927	7.24718	4.04639e-06	0.0463967	0.00510665	0.000591486	0.0014185	0.0115789	0.0045083	0.0213826	0.0345646
275	Dihydroflavonol	C15570	Other	241.086	0.147	[M+H]+	5527.56	6734.46	5875.62	5569.69	7486.76	4876.44	0	4391.81	9651.16	7876.96	25104.9	31659.6	12512.5	5975.68	0	51156.3	4322.01	55118.4	11561.8	4926.32	0	10339.2	11011.1	31773.8	0	0	6172.01	0	9955.01	5712.97	3716.7	83013.2	7408.61	11860.2	13144.6	20089.8	0	6172.5	0	9302.68	8025.83	4298.88	8263.76	5599.71	4875.03	5686.67	4034.94	4729.52	0	6316.54	5846.02	6732.95	6063.2	6046.5	40584.4	0	47723	56725.4	6420.49	4571.76	10490.9	5496.42	10644.2	6749.66	5202.45	4698.34	5494.51	8136.44	10283.4	0	6220.81	0.652968	1.61535	1.21806	0.228475	2.16087	0.418909	0.253361	1.02829	0.249236	0.193748	0.196807	0.702207	0.142668	0.695552	0.187844	0.0631615	0.28254	0.113319
276	D-Ribitol 5-phosphate	C01068	Other	231.027	0.229	[M-H]-	64709.1	91034.8	112457	72270.4	77901.2	66243.9	0	0	0	10343.1	0	4583	16921.9	20061.7	22913.9	28913.2	33622.6	34795.2	0	0	12090.9	0	7118.2	0	236965	255186	204706	232564	439557	482856	154454	105175	126876	99895.7	118399	117330	87799.2	107862	223561	72001.2	87460	43181.2	61194.4	33953.4	55811.6	20829.4	41580.7	89482.4	100408	85030.6	70956.1	155790	106666	3871.16	5640.26	14612.2	139702	7025.87	4734.24	26197	21161.3	56396.8	44618.1	37423.2	25232.2	51254	0	3193.66	65351.9	27033.8	35016.7	#DIV/0!	0.345119	#DIV/0!	2.08779	0.356798	0.359574	14.9919	0.335038	4.89894	1.26673e-06	0.00156395	0.836075	0.00352873	0.0102341	0.00112095	0.0168597	0.00567618	0.954884
277	D-Ribose 5-diphosphate	C01095	Other	308.976	0.273	[M-H]-	12644.7	33795.2	18677.8	26204.4	23513.6	32772.9	19103	21097.9	19109.8	22436	7413.42	14678	23632.1	11598.2	29279.3	32847.9	25968	36734.7	11341.1	18691.8	16316.6	32252.7	40562.8	24310.9	46254.3	57473.2	36422.9	39082.1	10884.2	64511.4	43759.3	22438.5	9463.97	16269.2	36375.3	13439.2	33677.1	3820.53	22514.2	2577.86	23343.5	22431	8280.26	16548.4	9699.9	26858.9	30379	43926.1	26040.8	11854.1	39488.2	30558.9	33154.3	11825.8	14808.9	41848.9	24475.2	21571	24304.5	16325.7	21440.2	8404.18	1363.39	4485.54	12400.3	9918.45	6798.36	11275	10836.9	5939.46	2715.34	1.30108	1.11121	1.12535	2.20463	0.527658	1.00702	1.38883	0.326534	0.364395	0.0997093	0.698273	0.325041	0.075417	0.0337809	0.462478	0.249265	0.0155262	0.0140105
278	N-Acetylmethionine	C02712	Proteolysis	190.055	0.278	[M-H]-	30260.5	69020.8	29091	29017.8	21481.1	24346.3	1136.95	0	19434.4	1401.81	1328.67	0	143916	37932.1	31737.1	41708.1	36149.2	68044.1	2377.04	4789.59	11254.8	22873.7	2279.27	7012.86	0	28525.7	63586.9	61871.7	9560.43	60535.7	15040.1	141288	18408.6	60474.2	47940.2	44879	31465.8	17589.1	42719.2	15028.1	29498.8	51957.6	35101.7	103597	19201.1	43661.6	33741.6	24786.5	26996	1846.68	26322.4	26716.6	16197.2	4871.04	1331.61	0	4063.8	2148.59	2754.18	3227.65	30410.1	22060.6	77821.2	101781	12666.2	22885.6	39350.9	26568.8	40848.6	55891.6	64567.5	23.5676	1.37053	4.78681	0.959515	0.662436	0.848568	10.4245	1.02665	16.358	0.0032766	0.251417	0.306408	0.450993	0.478951	0.80959	0.00148882	0.21808	0.00204765
279	N-Acetyl-D-phenylalanine	C05620	Proteolysis	206.08	0.538	[M-H]-	93842.5	76259.8	69774.7	80249.5	68209.9	85886.6	38444.5	38982.7	35959	33116.3	25302.6	48418.7	134030	63885.9	97127.5	77955.2	89038.1	103627	59107.4	68747.2	59194.6	60064.5	56723.2	56947.9	131510	111872	107140	110301	124959	128275	60161.8	39734.7	50111.9	41218.6	49081.1	39729.6	198211	123446	168580	150883	157491	137267	147813	139201	121174	131851	171752	99227.1	104697	83931.3	149047	159464	71554.6	41846.2	53194.1	62327.4	59250.8	56104.8	55437.3	121100	135135	249394	168404	218407	133487	134148	96160	113860	272739	219369	138311	2.10352	1.18949	1.59	2.62273	1.32999	3.06167	1.82823	1.48849	2.44266	7.89711e-06	0.111928	0.000981117	1.00948e-07	0.00778118	0.000113116	0.00324595	0.0449355	0.0110036
280	N-Acetyl-L-aspartate	C01042	Proteolysis	176.055	0.252	[M+H]+	1.28781e+06	1424262	1.25179e+06	1.45747e+06	1.46756e+06	1.52029e+06	1576859	1604163	1.70513e+06	1.39662e+06	1.78609e+06	1.46858e+06	1.59867e+06	1.78971e+06	1584103	1.42059e+06	1.51692e+06	1592590	1.59173e+06	1544701	1.60004e+06	1.68991e+06	1941840	1548740	1.8165e+06	1548207	1.83986e+06	1.70641e+06	1.58818e+06	1.42897e+06	1.99605e+06	2.19247e+06	2.00427e+06	2.21827e+06	2.14697e+06	2.45342e+06	1.8679e+06	2.16412e+06	2.27217e+06	2.44358e+06	1.86654e+06	2.12472e+06	1775146	2.0257e+06	1.90704e+06	1.92836e+06	2.39192e+06	1.51033e+06	1.48127e+06	1439385	1.34378e+06	1.45397e+06	1369452	1.57547e+06	1.6082e+06	1522970	1.60744e+06	1.85593e+06	1.61398e+06	1.63001e+06	1.60393e+06	1.10521e+06	1.42832e+06	1.70891e+06	1.53315e+06	1.41282e+06	1.68541e+06	1.54763e+06	1.65827e+06	1.71967e+06	1.96446e+06	0.905914	1.10236	1.00338	0.759219	1.31374	0.911191	0.899773	1.08424	1.03982	0.0283021	0.0498034	0.339016	0.000299617	0.00472282	0.153115	0.00439278	0.451611	0.670074
281	N-Acetyl-L-glutamate	C00624	Proteolysis	188.055	0.247	[M-H]-	2347937	2.10792e+06	2.04455e+06	2.33896e+06	2.25569e+06	2464679	1.9738e+06	1.50445e+06	1.96989e+06	1.48408e+06	1635791	1.4223e+06	3.47987e+06	2.31416e+06	3.06419e+06	1.79635e+06	2.94626e+06	2.77765e+06	2.95417e+06	3072830	2.64511e+06	3379452	4082608	2.34174e+06	2.71444e+06	2235005	2501943	2279527	2132940	2782945	2.11904e+06	1944402	1.986e+06	2.75529e+06	1963000	2059025	3533004	3369062	4140424	3.81684e+06	3.437e+06	3.36133e+06	2.90244e+06	3.34436e+06	3296707	3763200	3131668	2.44786e+06	2.33962e+06	2.09325e+06	2.3508e+06	2502076	2.26843e+06	1633076	1620199	1.86132e+06	2.32728e+06	2.03238e+06	1.87386e+06	3.48282e+06	3067778	2.25716e+06	3.66121e+06	3.82083e+06	3.74232e+06	2.72921e+06	2.52558e+06	2293028	2.96041e+06	3.57385e+06	3.15993e+06	1.46315	1.24578	1.91928	1.18206	1.47779	1.64179	1.25574	1.52311	1.52325	0.000572155	0.121567	0.00374806	0.0995319	7.05706e-05	0.00107687	0.0049205	0.00399292	0.00208341
282	N-Acetyl-L-histidine	C02997	Proteolysis	198.088	0.176	[M+H]+	2398730	2.55905e+06	1.98209e+06	2.99077e+06	2.27238e+06	2.09339e+06	1.35765e+06	1.0122e+06	1.11359e+06	1.19015e+06	1146843	988590	3091564	2.18586e+06	2.59519e+06	1813909	2.51669e+06	2.31213e+06	1.38117e+06	1.33397e+06	1.1283e+06	1.47567e+06	1.95561e+06	1.06835e+06	3656848	2883041	3876368	4.14124e+06	3132997	2.89769e+06	2.80419e+06	2.49758e+06	2.50481e+06	2342051	1.88576e+06	2.16504e+06	3.45367e+06	3662888	4.08961e+06	4054286	4525668	2830377	2.89963e+06	2.66356e+06	2.33398e+06	3e+06	3.07967e+06	2.01549e+06	2.16187e+06	2.396e+06	2081898	2.19997e+06	2092834	1960192	1.64096e+06	1.49798e+06	2297331	2.0503e+06	1934053	3383801	3.45274e+06	2.6312e+06	4257540	4.21435e+06	4.16876e+06	2.76855e+06	2.38643e+06	2.68048e+06	3.25499e+06	3636624	3.3511e+06	2.06647	1.03376	1.20116	1.40297	1.19422	1.18398	1.09256	1.79131	1.54678	1.30399e-05	0.903957	0.0922739	0.00182638	0.107012	0.0754777	0.0712279	0.00383328	0.000471821
283	10-Hydroxydecanoic acid	C02774	Other	187.133	0.588	[M-H]-	1.70751e+06	1.2001e+06	1.03879e+06	871164	678599	1.11625e+06	3.11143e+06	4.64963e+06	5.85084e+06	2.24033e+06	2.8298e+06	4.22845e+06	1.97353e+06	1.03318e+06	1.38255e+06	727458	1.65483e+06	1323515	1.27784e+06	1.06592e+06	1.01985e+06	1.32856e+06	2807394	3036934	12604788	5301214	3.8857e+06	5.14042e+06	4.25882e+06	4.00364e+06	5090084	4.24937e+06	2.8878e+06	8.00523e+06	4.50454e+06	3201024	5.36898e+06	3982361	4.18735e+06	6.58096e+06	4949876	1.40611e+06	1444922	1.45686e+06	1752622	1.69539e+06	1.63102e+06	1200061	1.00902e+06	1.28536e+06	1.04807e+06	1.80891e+06	645854	3.74835e+06	3.28798e+06	6606180	7.89547e+06	5138351	7.95163e+06	2.08077e+06	2136074	3.74028e+06	5.37227e+06	4.24795e+06	2.84592e+06	1.70136e+06	1.12076e+06	1400506	3.52929e+06	3.56236e+06	1.74733e+06	0.293606	1.2557	0.355101	1.07372	1.05325	0.352743	0.191419	2.92963	0.293642	0.000713597	0.205814	0.0379965	0.456299	0.600771	0.00778438	0.000277905	0.00657865	0.0059685
284	trans-Homoaconitate	C16579	Other	187.024	0.244	[M-H]-	97535	74794.1	105978	40509	41443.8	107139	15750.2	69071.6	66461.8	50523.3	39066.8	46499.9	199100	46015.8	206971	169541	148145	192408	105836	144517	115430	139083	212854	99746.7	293202	168234	197215	127552	177733	138597	90493.9	120727	113430	107298	134602	89178	235269	248143	267158	255049	350944	371360	490816	511643	462346	419817	570262	105008	73593.8	108979	158781	126813	108408	53388.4	40153.2	66053.5	112180	99310.9	72018.8	164985	187301	276338	366796	176080	166258	261480	180754	144542	413469	374083	240422	1.77616	2.10033	2.62321	1.56739	1.47442	4.31827	1.57444	1.67159	3.63507	0.072066	0.0157414	0.00497442	0.0146672	0.0249842	7.61888e-05	0.0322616	0.00977496	0.00229983
285	N-Carbamyl-L-glutamate	C05829	Other	189.052	0.236	[M-H]-	148292	101911	29836.1	72228.9	84497	55637	0	0	0	1404.34	0	7722.79	26633.1	52749.8	31842.9	62142.1	57199.9	34293.7	0	9490.39	9071.45	0	5068.79	0	64120.3	122063	84017.9	163518	109908	67276.8	34161	794.03	39846.6	5597.6	13503.8	22683.2	133971	50604.3	90588.8	74048.3	128481	58222.2	18371.7	26453.1	0	23209.4	53167.1	45175.1	77628.4	70116.9	60131.1	54304.7	88339.5	23608.9	21592.6	0	0	20501.7	1169.11	88914.9	25557.5	62058.5	53686.6	52279.7	53150.9	33898.3	21830.6	46991.8	22394.7	75163.1	12409	#DIV/0!	0.555387	#DIV/0!	5.35901	0.93426	1.37239	6.01031	0.820262	2.59765	0.000695902	0.0911143	0.417452	0.000609973	0.785288	0.194107	4.81722e-05	0.488205	0.0415294
286	L-Homocitrulline	C02427	Other	190.118	0.181	[M+H]+	129678	146413	51491.6	89644.9	122976	146844	32607.9	47485.2	0	0	0	26166.3	252921	211149	307859	266582	276145	249589	59589.3	67916.4	50479.6	58336.4	13672.1	66257.3	405820	309051	335037	294277	272217	270570	67394.4	114195	49378.8	64868.8	44866.6	36299.2	255630	422808	405630	318956	470277	150290	156492	91874.9	161096	176026	245714	237618	227744	175461	216446	302598	397826	109174	31921.3	131832	62373.2	49367.8	94356.9	158434	193379	163076	197924	196675	242283	180162	32846.2	128465	148661	102780	174892	9.65573	2.05618	4.50678	5.28088	1.34464	2.77982	2.96919	0.838173	1.76817	0.000238944	0.00299867	0.00454355	8.98926e-07	0.182621	0.0112554	0.000533004	0.0323017	0.0315529
287	Homomethionine	C17213	Other	164.073	0.256	[M+H]+	54609.2	30876.5	29668.6	59377.3	24147.4	55949.5	0	0	0	0	0	0	29177.8	13714.1	27828.5	9485.22	13948.4	27927.8	0	0	8905.27	0	9452.37	14641.4	57088.1	70185.4	131673	158436	37473.2	124834	14397.2	0	8510.87	18778.8	8600.39	8133.33	104097	57183.6	281745	222848	141273	28584.3	34910.6	11892.8	37814.7	53109.3	29892.5	33795.5	37821.4	85969.7	39004.5	47568.5	26812.5	0	10766.4	7818.79	10190	28677.9	25187.7	51447.3	56868.9	69224.3	48086.5	34375.9	52049.2	22141.6	0	9237.89	20686.5	0	0	#DIV/0!	0.488701	#DIV/0!	11.3971	1.44881	3.78716	3.66599	1.34716	0.440815	6.25368e-05	0.0229607	0.087288	0.00137999	0.161922	0.0123761	0.00897876	0.386963	0.561749
288	Oxaloglutarate	C05533	Other	203.021	0.253	[M-H]-	615470	493055	480400	646760	663081	675180	335213	245290	411752	342152	287730	302129	618559	681216	889842	590711	783062	910860	340062	307683	314640	257812	325489	289671	738900	565979	535724	466456	476785	548262	439916	500796	371846	500325	368489	359339	519269	530711	640271	632291	641650	262525	218928	261925	272167	250750	276070	776064	517356	517059	794019	626299	635313	387468	315333	365854	385846	436425	319515	608428	563188	326272	291852	534060	565226	189304	200630	190737	319722	238029	314109	1.98046	1.16007	0.976434	1.33535	1.1666	0.646064	1.67834	0.869719	0.583556	6.94181e-05	0.0802642	0.597242	0.0213647	0.480799	0.00323157	0.000375357	0.084889	0.0111571
289	(R)-5-Phosphomevalonate	C01107	Other	227.032	0.223	[M-H]-	6119.54	4480.34	5848.56	2724.18	4632.28	7682.5	74774.1	30910.8	61748.3	42821.8	36015.9	64268	15876.2	5445.82	16444.8	11616.7	8953.38	17219.3	71967.9	95679.6	58041.7	114430	125266	70924.2	9722.53	7778.14	17154.8	5978.11	6680.21	7160.12	120077	108211	147592	44444.6	169443	109706	76521.1	30704.9	39529.6	46521.7	45646.9	135710	115074	152801	117890	138721	111334	30537	24205.3	16513	12754.8	37052.9	16616.6	42059.8	63824.3	107780	81133.4	78459.5	99506.9	6449.16	21019.4	10519.9	51030.6	30614.3	34244.3	61415.4	58485.1	62309.4	84590.3	41460.3	63038.9	0.100228	2.62316	1.60321	0.0650104	6.11141	1.10365	0.255788	1.26485	0.775252	7.40443e-05	0.00536236	0.0801251	0.000108778	0.000454099	0.427002	0.000332272	0.77492	0.176446
290	N6-N6-N6-Trimethyl-L-lysine	C03793	Other	189.158	0.162	[M+H]+	6.79011e+06	8661271	7.19504e+06	5137138	6.92896e+06	6318080	496644	544608	437755	566173	377765	541855	4619852	3553652	3.71752e+06	3.86609e+06	4567438	3936763	1.70288e+06	1.9956e+06	2.17685e+06	2.16592e+06	2.22851e+06	1.96066e+06	10840222	13121361	10968216	9785367	12156787	10139301	1.82473e+06	1.21609e+06	1.67999e+06	1415935	1.46301e+06	1.11661e+06	6.20077e+06	5.85409e+06	8558053	6270670	6.87101e+06	9888966	9104412	8661451	8.24667e+06	8850667	11867736	4.19275e+06	4.35584e+06	3.61641e+06	4810846	5.64898e+06	2.34967e+06	794428	812754	927848	1.01919e+06	1.36398e+06	695253	2.41352e+06	2.59089e+06	3171698	3684532	3.36601e+06	2762937	2.3481e+06	2.07354e+06	2.44633e+06	3.6278e+06	2.62629e+06	3.15989e+06	13.2105	0.56876	4.00724	7.57515	0.575068	6.23669	4.91128	0.694224	2.91429	9.76679e-08	0.00365941	1.64937e-05	4.58339e-09	0.000162065	3.87501e-05	4.12772e-05	0.0357371	0.000787727
291	N-Acetylputrescine	C02714	Other	131.117	0.18	[M+H]+	740398	564018	780334	521278	649761	459546	31041	39624.3	0	9466.29	36386.7	9389.95	142226	192526	55362.8	45252.3	58705.8	29399.8	18303.2	18805.9	56427.8	61240.4	26592.2	30833.2	1320384	1.22173e+06	903722	1135432	872816	727968	136412	53231.9	158391	66443	188767	31464.3	189867	197352	217193	153783	105030	271381	363867	197058	293857	201105	306590	263898	139265	287271	637762	798630	56285.1	162547	149141	160975	74866	103503	63221.5	34619.2	84689.7	419491	343238	169119	121704	129663	109032	183903	337456	322236	143042	29.9645	0.0939781	1.41766	10.0523	0.186221	2.78642	2.18159	0.527648	1.29409	4.33449e-07	0.000168421	0.347422	2.55284e-06	1.90898e-05	0.0219853	0.0694022	0.199893	0.165973
292	(R)-(Homo)3-citrate	C16598	Other	233.066	0.29	[M-H]-	3911.31	7719.02	18866.4	9481.39	9411.07	14408.4	10167.2	23946.9	6844.01	11830.5	4714.91	7784.47	8060.76	7047.55	6131.23	21982	8039.24	5263.98	9327.94	7827.5	42768.5	5512.35	37338	23025.8	10172.1	6670.43	11046.3	7565.13	8056.5	11253.3	11084.2	8156.38	3826.2	9944.65	8046.91	4197.28	37753.8	8975.83	8683.73	11862.9	29127.1	60776.6	41685.2	9367.32	39832.3	13698.3	4805.11	4441.52	6880.69	4330.53	35138.8	21601.5	14509.3	6451.24	16637.2	8901.19	8723.26	4743.26	17303	9352.27	9886.61	21014	6472.23	15263.4	7931.5	27906.6	31794.8	5156.23	14406.3	8554.51	5223.25	1.05241	0.798561	1.80227	1.125	1.30156	3.30369	1.21365	0.899434	1.30278	0.945343	0.757078	0.299334	0.299305	0.0956614	0.0492784	0.474163	0.669199	0.357338
293	N-Methyl-Histidine	C01152	Other	168.078	0.255	[M-H]-	686288	840841	564928	698540	602954	820554	274102	192695	300364	249159	164582	269302	983636	637173	888498	692501	1.00445e+06	1.07088e+06	488128	530877	521108	487841	696541	512438	600374	759622	613686	642957	628094	729521	351666	275060	339608	371622	326518	287292	671372	546781	774822	515356	745000	416948	519337	700389	565115	511547	615822	596268	582130	427990	761107	723547	373913	233362	300682	320244	312051	277480	327469	719813	637716	293149	520493	698800	628885	513846	348088	437523	559111	652605	555557	2.67103	1.35189	1.99349	1.90813	1.0564	1.628	1.92318	1.07485	1.7453	3.52573e-06	0.120874	0.00195974	7.2436e-07	0.83757	0.00334397	0.00140532	0.941306	0.00634181
294	methylglyoxal	C00546	Other	71.012	0.25	[M-H]-	2.68654e+06	2824466	2.84654e+06	2.5558e+06	2.99278e+06	3127747	1.27134e+06	1.27624e+06	1.21588e+06	987850	985346	1.10211e+06	4.43117e+06	3.35911e+06	3.48157e+06	2.28906e+06	4488366	4573231	2.39739e+06	2.79823e+06	2857042	2744622	3268504	2.13811e+06	2.33599e+06	2.21623e+06	2.03113e+06	1.96269e+06	2.4533e+06	2.46198e+06	1.32721e+06	1.25503e+06	1.16221e+06	1.40715e+06	1.34731e+06	1.3394e+06	3549931	3509553	3451186	2.67138e+06	3.26421e+06	3.30945e+06	2.9932e+06	4467233	3.24318e+06	3.45917e+06	3471313	2613131	2.6984e+06	2.10228e+06	3.03018e+06	2.76042e+06	2079563	1.15734e+06	1.60587e+06	1698843	1.75387e+06	1.6825e+06	1.65593e+06	2.58336e+06	2.33728e+06	1.95877e+06	3570562	2.85123e+06	2.81257e+06	1.75563e+06	2.45587e+06	3000084	4.96412e+06	3.72713e+06	2.38269e+06	2.44652	1.3953	2.39123	1.70712	1.51626	2.53829	1.59102	1.01589	1.63429	1.06314e-08	0.0306889	0.000388977	1.54297e-06	0.000207079	0.00023165	0.000331143	0.454772	0.0166433

### Sheet: Table S2
Table S2: Differentially expresed genes in Oregon-R females
gene_id	Ore_10_f_1	Ore_10_f_2	Ore_10_f_3	Ore_0_f_1	Ore_0_f_2	Ore_0_f_3	WT_f_10	WT_f	log2FoldChange	pvalue	padj	gene_name	gene_chr	gene_start	gene_end	gene_strand	gene_length	gene_biotype	gene_description	tf_family	Ore_10_f_1_count	Ore_10_f_2_count	Ore_10_f_3_count	Ore_0_f_1_count	Ore_0_f_2_count	Ore_0_f_3_count	Ore_10_f_1_fpkm	Ore_10_f_2_fpkm	Ore_10_f_3_fpkm	Ore_0_f_1_fpkm	Ore_0_f_2_fpkm	Ore_0_f_3_fpkm
FBgn0266758	842.105	1145.79	895.411	369.364	309.48	337.982	961.103	338.942	1.50263	6.22232e-21	3.79496e-19	Esyt2	3R	24544719	24556549	+	3510	protein_coding	-	C2	922	1224	890	371	265	344	12.4947	16.6527	13.1717	5.55322	4.6886	5.08365
FBgn0031902	87.6812	144.16	91.5533	26.881	42.0425	45.1952	107.798	38.0396	1.50528	7.11205e-06	5.53549e-05	Wnt6	2L	7333714	7352542	+	2855	protein_coding	-	wnt	96	154	91	27	36	46	1.59944	2.57588	1.65575	0.496862	0.78307	0.835749
FBgn0052311	3174.79	3574.98	3047.42	1150.9	1101.28	1194.73	3265.73	1148.97	1.50675	6.08141e-48	1.84475e-45	zormin	3L	2117466	2151700	-	12186	protein_coding	-	I-set	3476	3819	3029	1156	943	1216	13.5682	14.9658	12.9121	4.98396	4.80568	5.17603
FBgn0010038	212.81	216.24	210.271	84.6253	72.4066	67.7929	213.107	74.9416	1.50695	7.70719e-15	2.48159e-13	GstD2	3R	12371971	12372704	+	734	protein_coding	-	GST_N	233	231	209	85	62	69	15.0995	15.0289	14.7914	6.08417	5.24566	4.87615
FBgn0035781	4963.12	5226.27	5276.89	1503.34	1884.91	2047.54	5155.43	1811.93	1.50866	3.83179e-31	4.85374e-29	CG8560	3L	7402332	7404181	-	1566	protein_coding	-	-	5434	5583	5245	1510	1614	2084	165.056	170.25	173.985	50.6598	64.0053	69.0288
FBgn0030348	180.843	127.31	163.991	76.6605	36.2033	52.0728	157.381	54.9789	1.51054	6.67195e-07	6.66443e-06	CG10352	X	11875306	11877168	-	1491	protein_coding	-	-	198	136	163	77	31	53	6.31669	4.35584	5.67897	2.71326	1.29118	1.84384
FBgn0038820	495.947	567.28	461.791	113.497	200.87	221.064	508.339	178.477	1.51133	2.56081e-10	4.83118e-09	CG4000	3R	20676224	20677351	-	999	protein_coding	-	-	543	606	459	114	172	225	25.8545	28.9679	23.8675	5.99539	10.6922	11.6826
FBgn0040092	46.5807	49.6136	65.3952	16.9251	11.6785	27.5102	53.8631	18.7046	1.51218	0.000292162	0.0014246	lectin-46Cb	2R	9815510	9816600	+	1039	protein_coding	-	Lectin_C	51	53	65	17	10	28	2.33484	2.43596	3.2498	0.85963	0.597708	1.39787
FBgn0005626	520.607	752.628	534.229	265.823	152.988	213.204	602.488	210.672	1.51341	7.42537e-11	1.52571e-09	ple	3L	6713356	6719525	-	3806	protein_coding	-	-	570	804	531	267	131	217	7.12374	10.0878	7.24745	3.68571	2.1375	2.95743
FBgn0024288	35.6205	28.0831	32.1946	11.9471	14.0142	7.86004	31.9661	11.2738	1.51386	0.00132995	0.00513408	Sox100B	3R	31065253	31083407	+	2049	protein_coding	-	HMG_box	39	30	32	12	12	8	0.905367	0.699181	0.811274	0.307693	0.3637	0.202522
FBgn0036742	210.07	275.215	206.246	93.5856	61.8959	85.478	230.51	80.3198	1.51592	8.42528e-11	1.71891e-09	CG7497	3L	17633449	17638001	+	1822	protein_coding	-	7tm_1	230	294	205	94	53	87	6.00457	7.70565	5.84473	2.71055	1.80647	2.47682
FBgn0024184	43.8406	58.9746	47.2858	13.9383	22.1891	16.7026	50.0337	17.61	1.51601	9.82587e-05	0.000557104	unc-4	X	17768569	17778708	+	2999	protein_coding	-	Homeobox	48	63	47	14	19	17	0.761319	1.00317	0.814106	0.245262	0.393443	0.294033
FBgn0036589	263.957	365.081	283.715	139.383	72.4066	105.128	304.251	105.639	1.52142	3.08196e-09	4.87321e-08	CG13067	3L	16271282	16271918	+	564	protein_coding	-	-	289	390	282	140	62	107	24.3737	33.0214	25.9734	13.0415	6.82679	9.84077
FBgn0038595	81.2878	49.6136	77.4682	21.903	19.8534	30.4577	69.4565	24.0714	1.5226	3.43876e-05	0.000222439	CG7142	3R	18278181	18279522	-	1342	protein_coding	-	Trypsin	89	53	77	22	17	31	3.15457	1.88597	2.98056	0.861288	0.786685	1.19821
FBgn0035904	1063.14	1244.08	1108.7	393.259	408.747	387.107	1138.64	396.371	1.52303	1.5963e-38	3.17252e-36	GstO3	3L	8518885	8520295	+	881	protein_coding	-	-	1164	1329	1102	395	350	394	62.8462	72.0376	64.9778	23.5559	24.6715	23.1977
FBgn0039347	30.1404	29.0192	25.152	10.9515	11.6785	6.87754	28.1039	9.83584	1.52388	0.00214488	0.00769262	CG5071	3R	25618414	25620679	+	2266	protein_coding	-	-	33	31	25	11	10	7	0.692718	0.653299	0.573112	0.255042	0.274059	0.160237
FBgn0083949	150.702	153.521	138.839	67.7002	46.7139	39.3002	147.687	51.2381	1.52567	5.37391e-09	8.24835e-08	CG34113	3R	5862865	5959555	-	8500	protein_coding	-	V-set	165	164	138	68	40	40	0.923352	0.921372	0.843373	0.420309	0.292244	0.244099
FBgn0039081	1316.13	1467.81	1378.33	521.69	449.621	472.585	1387.42	481.299	1.52628	1.28121e-41	2.89578e-39	Irk2	3R	23513617	23519445	-	2497	protein_coding	-	-	1441	1568	1370	524	385	481	27.4503	29.9873	28.5011	11.0253	9.57517	9.99196
FBgn0036945	1943.6	1987.35	2032.28	872.138	553.56	634.698	1987.74	686.799	1.53206	7.26353e-20	3.96809e-18	Ssk	3L	20188522	20189779	+	898	protein_coding	-	-	2128	2123	2020	876	474	646	112.719	112.897	116.852	51.2514	32.7798	37.3147
FBgn0034582	45.6673	62.719	57.3466	16.9251	17.5177	22.5976	55.2443	19.0135	1.53468	3.1745e-05	0.000206737	Cht9	2R	21067992	21069286	-	1161	protein_coding	-	-	50	67	57	17	15	23	2.04852	2.75583	2.55036	0.769299	0.802349	1.02759
FBgn0264827	129.695	142.288	131.797	68.6958	42.0425	28.4927	134.593	46.4103	1.53477	1.77285e-06	1.59529e-05	CR44035	3R	9810020	9813929	-	1602	lincRNA	-	ELO	142	152	131	69	36	29	4.21627	4.53097	4.24784	2.2629	1.39555	0.938987
FBgn0005659	403.699	460.564	372.25	166.264	115.617	143.446	412.171	141.775	1.53607	1.07752e-16	4.25361e-15	Ets98B	3R	27736538	27748366	+	3522	protein_coding	-	Ets	442	492	370	167	99	146	5.96946	6.67093	5.45722	2.49118	1.74562	2.15024
FBgn0011279	50.234	66.4634	72.4378	27.8766	15.182	21.6151	63.0451	21.5579	1.53733	3.48245e-05	0.000224886	Obp69a	3L	12396171	12396957	+	546	protein_coding	-	-	55	71	72	28	13	22	4.79151	6.20978	6.85014	2.69429	1.47861	2.09004
FBgn0037724	372.645	174.115	326.976	153.321	61.8959	84.4955	291.246	99.9042	1.54055	2.51445e-05	0.000168219	Fst	3R	9644978	9646154	-	1177	protein_coding	-	-	408	186	325	154	53	86	16.4887	7.54652	14.3439	6.87421	2.79643	3.79006
FBgn0036789	34.7072	38.3803	29.1763	14.9339	7.00709	12.7726	34.0879	11.5712	1.54548	0.00107884	0.00432385	AstC-R2	3L	18485137	18502557	-	3735	protein_coding	-	7tm_1	38	41	29	15	6	13	0.483944	0.524208	0.403336	0.210998	0.0997619	0.180541
FBgn0023535	525.174	616.893	615.721	182.193	205.541	214.186	585.929	200.64	1.54621	7.00341e-26	5.97987e-24	arg	X	509435	528028	+	1243	protein_coding	-	-	575	659	612	183	176	218	22.0039	25.3177	25.5764	7.73496	8.79318	9.09724
FBgn0031089	955.36	1146.73	895.411	241.929	387.726	395.95	999.167	341.868	1.54835	2.17751e-14	6.69337e-13	CG9572	X	20148124	20155514	+	1667	protein_coding	-	-	1046	1225	890	243	332	403	29.8468	35.0922	27.7341	7.65859	12.3682	12.5399
FBgn0034693	787.305	953.891	826.998	249.893	324.662	303.594	856.064	292.716	1.54993	7.39372e-25	5.91857e-23	CG11073	2R	22091489	22099534	-	3773	protein_coding	-	-	862	1019	822	251	278	309	10.8673	12.8973	11.3173	3.49514	4.57575	4.24811
FBgn0265185	2501.66	2382.39	2502.12	841.275	795.304	881.307	2462.05	839.295	1.55175	9.84918e-64	4.93615e-61	CG44250	2R	12950404	12952293	-	1100	protein_coding	-	-	2739	2545	2487	845	681	897	118.441	110.486	117.447	40.3592	38.4467	42.2984
FBgn0038761	116.908	161.946	120.73	46.7928	49.0496	40.2827	133.195	45.375	1.55666	3.41228e-09	5.37341e-08	CG17190	3R	20011776	20013504	-	932	protein_coding	-	-	128	173	120	47	42	41	6.53275	8.86422	6.68844	2.64948	2.79858	2.28188
FBgn0011589	91.3346	95.4827	119.724	39.8237	32.6997	31.4402	102.18	34.6545	1.55692	3.90948e-08	5.17896e-07	Elk	2R	17873939	17926695	+	5351	protein_coding	-	Ion_trans	100	102	119	40	28	32	0.888929	0.910281	1.15524	0.392738	0.324958	0.310198
FBgn0036022	1164.52	1425.69	1365.25	371.356	440.279	531.535	1318.49	447.723	1.5578	3.01509e-22	2.05651e-20	CG8329	3L	9638112	9639021	+	910	protein_coding	-	Trypsin	1275	1523	1357	373	377	541	66.6455	79.9225	77.4636	21.535	25.7279	30.8376
FBgn0036680	158.922	156.33	180.088	65.709	47.8818	54.0378	165.113	55.8762	1.55789	8.11214e-12	1.91224e-10	Cpr73D	3L	16939100	16957689	-	3030	protein_coding	-	Chitin_bind_4	174	167	179	66	41	55	2.73155	2.63199	3.06881	1.1444	0.840322	0.941552
FBgn0035344	347.072	356.656	344.079	106.528	116.785	131.656	349.269	118.323	1.561	5.26355e-22	3.48695e-20	Cyp4d20	3L	2476259	2478448	-	1817	protein_coding	-	p450	380	381	342	107	100	134	9.94789	10.0134	9.77756	3.09391	3.41782	3.82538
FBgn0039038	42.9273	38.3803	40.2432	4.97796	19.8534	16.7026	40.5169	13.8447	1.56121	0.00186035	0.00680298	CG6688	3R	23012412	23015475	+	1778	protein_coding	-	-	47	41	40	5	17	17	1.25738	1.10119	1.16866	0.147746	0.593774	0.495954
FBgn0030887	158.009	184.413	157.955	58.7399	64.2316	47.1603	166.792	56.7106	1.56134	8.39893e-12	1.97178e-10	CG6867	X	18023870	18028261	+	3196	protein_coding	-	Collagen	173	197	157	59	55	48	2.57479	2.94354	2.55183	0.969892	1.06871	0.779038
FBgn0035480	85.8546	120.758	92.5594	41.8148	24.5248	34.3877	99.7238	33.5758	1.56267	5.67775e-07	5.77647e-06	CG14984	3L	3951193	3952550	-	709	protein_coding	-	-	94	129	92	42	21	35	6.30643	8.68868	6.74064	3.1123	1.8394	2.56063
FBgn0050502	140.655	146.968	125.76	41.8148	47.8818	50.1078	137.795	46.6015	1.56553	4.03721e-11	8.73113e-10	fa2h	2R	7446189	7451553	-	1399	protein_coding	-	-	154	157	125	42	41	51	5.23607	5.3591	4.64143	1.57728	1.82	1.89094
FBgn0038973	4630.67	6779.27	4981.1	1154.89	2474.67	1905.08	5463.68	1844.88	1.56669	3.16579e-10	5.91444e-09	Pebp1	3R	22466034	22466679	+	646	protein_coding	-	-	5070	7242	4951	1160	2119	1939	373.317	535.348	398.125	94.3417	203.705	155.693
FBgn0051036	21.9203	37.4442	36.2189	10.9515	9.34278	11.7901	31.8611	10.6948	1.56826	0.00143652	0.00547036	CG31036	3R	29908107	29912892	+	3322	protein_coding	-	-	24	40	36	11	8	12	0.343648	0.575004	0.56294	0.173969	0.149553	0.187373
FBgn0036939	193.629	225.601	177.07	56.7487	50.2175	93.338	198.767	66.7681	1.56834	5.88741e-09	9.00056e-08	CG7365	3L	20124298	20127381	-	1889	protein_coding	-	Lipase_GDSL	212	241	176	57	43	95	5.33834	6.0925	4.83994	1.58534	1.41365	2.60865
FBgn0033397	163.489	219.049	179.082	102.546	53.721	32.4227	187.207	62.8965	1.57223	2.03897e-05	0.000141076	Cyp4p3	2R	9242320	9244410	+	1667	protein_coding	-	p450	179	234	178	103	46	33	5.10763	6.70333	5.54682	3.24623	1.71367	1.02684
FBgn0040260	769.951	928.616	739.469	332.528	220.723	265.276	812.679	272.842	1.57246	2.70956e-18	1.25434e-16	Ugt36Bc	2L	16799025	16801584	+	1954	protein_coding	-	UDPGT	843	992	735	334	189	270	20.5213	24.2436	19.5399	8.98049	6.00678	7.16743
FBgn0037601	93.1613	83.3133	70.4256	30.8633	22.1891	29.4752	82.3001	27.5092	1.57536	4.30562e-07	4.5325e-06	Cyp313b1	3R	8643070	8645650	-	2138	protein_coding	-	p450	102	89	70	31	19	30	2.26931	1.98789	1.70079	0.761785	0.551887	0.727843
FBgn0035090	1304.26	1346.12	1244.52	408.192	414.586	481.428	1298.3	434.735	1.57756	2.72036e-42	6.6032e-40	CG2736	2R	24973431	24975341	-	1726	protein_coding	-	-	1428	1438	1237	410	355	490	39.3541	39.7858	37.2296	12.4802	12.773	14.7258
FBgn0267702	41.1006	43.9969	29.1763	20.9074	9.34278	7.86004	38.0913	12.7034	1.57878	0.00179469	0.00659046	CR46035	3R	17703695	17705581	+	1887	lincRNA	-	-	45	47	29	21	8	8	1.13434	1.18942	0.798335	0.58469	0.263283	0.219909
FBgn0036411	57.5408	61.7829	51.3101	27.8766	16.3499	12.7726	56.8779	18.9997	1.57893	6.83054e-05	0.000405644	Sox21a	3L	14103481	14108118	-	2335	protein_coding	-	HMG_box	63	66	51	28	14	13	1.28338	1.34979	1.1346	0.630013	0.372345	0.288789
FBgn0051798	28.3137	18.7221	26.1581	12.9427	2.3357	8.84255	24.398	8.04031	1.57967	0.0113681	0.0307606	CG31798	2L	19394160	19396190	+	1913	protein_coding	-	-	31	20	26	13	2	9	0.770813	0.499258	0.706021	0.357032	0.0649261	0.244035
FBgn0037750	607.375	579.449	625.782	213.057	188.024	204.361	604.202	201.814	1.57987	1.74745e-33	2.54973e-31	Whamy	3R	9771795	9774419	-	2184	protein_coding	-	-	665	619	622	214	161	208	14.4834	13.5347	14.7944	5.14801	4.57802	4.94009
FBgn0036839	47.494	58.0385	31.1885	7.96473	15.182	22.5976	45.5737	15.2481	1.58002	0.00123259	0.00483763	CG18136	3L	19000985	19003252	-	1856	protein_coding	-	SET	52	62	31	8	13	23	1.33268	1.59523	0.867647	0.226459	0.43498	0.642797
FBgn0085440	21.9203	25.2748	15.0912	7.96473	7.00709	5.89503	20.7621	6.95562	1.58086	0.00705031	0.0207955	CG34411	X	13161714	13189164	-	2975	protein_coding	-	7tm_1	24	27	15	8	6	6	0.383731	0.433398	0.261917	0.14128	0.125247	0.104614
FBgn0033500	18.2669	38.3803	34.2067	15.9295	10.5106	3.93002	30.2847	10.1234	1.58198	0.00880661	0.0249358	CG12913	2R	10249220	10255495	+	2523	protein_coding	-	-	20	41	34	16	9	4	0.377064	0.776027	0.700037	0.333182	0.221528	0.082237
FBgn0032836	2431.33	3042.34	2609.77	1016.5	754.43	915.695	2694.48	895.541	1.58825	1.76015e-27	1.67679e-25	CG10680	2L	19964136	19965702	+	1272	protein_coding	-	-	2662	3250	2594	1021	646	932	99.5458	122.013	105.936	42.1713	31.5391	38.0061
FBgn0039596	31.9671	31.8276	33.2006	13.9383	9.34278	8.84255	32.3318	10.7079	1.58961	0.000651936	0.0028072	CG10000	3R	28748384	28751661	-	2597	protein_coding	-	Glycos_transf_2	35	34	33	14	8	9	0.641059	0.625198	0.660087	0.283227	0.191303	0.179761
FBgn0259714	166.229	146.032	182.101	77.6561	47.8818	38.3177	164.787	54.6185	1.59056	4.06856e-08	5.35687e-07	CG42368	2L	6377771	6411326	-	3150	protein_coding	-	I-set	182	156	181	78	41	39	2.74829	2.36496	2.98488	1.30096	0.808309	0.642212
FBgn0039184	962.667	1221.62	998.032	271.796	339.844	444.092	1060.77	351.911	1.59141	2.1443e-16	8.15755e-15	CG6432	3R	24336922	24340645	+	2715	protein_coding	-	AMP-binding	1054	1305	992	273	291	452	18.466	22.9536	18.9802	5.28288	6.65622	8.63561
FBgn0034605	1071.36	1365.78	1153.97	422.131	383.054	384.16	1197.04	396.448	1.59381	1.10421e-31	1.46302e-29	CG15661	2R	21215435	21217779	-	1899	protein_coding	-	UDPGT	1173	1459	1147	424	328	391	29.3816	36.6894	31.376	11.7306	10.7264	10.6801
FBgn0026872	428.359	528.899	443.681	105.533	161.163	197.484	466.98	154.726	1.59395	3.81384e-12	9.35364e-11	CG14777	X	1466134	1468692	+	1705	protein_coding	-	Mpv17_PMP22	469	565	441	106	138	201	13.0843	15.8247	13.4361	3.26633	5.02642	6.11499
FBgn0000492	152.529	189.093	199.204	65.709	38.539	73.6879	180.275	59.312	1.59481	5.14767e-09	7.93278e-08	Dr	3R	29556386	29565244	+	2552	protein_coding	-	Homeobox	167	202	198	66	33	75	3.1127	3.77991	4.03036	1.35876	0.803041	1.52442
FBgn0037563	640.256	867.769	742.487	194.14	265.101	285.909	750.171	248.384	1.59525	3.14828e-17	1.32446e-15	CG11672	3R	8289395	8290578	-	1122	protein_coding	-	-	701	927	738	195	227	291	29.7185	39.4546	34.1683	9.13104	12.5643	13.4532
FBgn0053281	137.002	170.371	109.663	40.8192	56.0567	41.2652	139.012	46.0471	1.60121	1.18753e-08	1.75496e-07	CG33281	2L	3324237	3326637	+	1594	protein_coding	-	Sugar_tr	150	182	109	41	48	42	4.47615	5.45247	3.5522	1.35137	1.87007	1.36674
FBgn0032663	27.4004	14.9777	24.1459	3.98237	7.00709	10.8076	22.1747	7.26567	1.60709	0.00914096	0.0257057	CG15153	2L	18090737	18092256	-	1317	protein_coding	-	-	30	16	24	4	6	11	1.08352	0.580156	0.94664	0.15957	0.282924	0.433243
FBgn0261258	2770.18	3194.93	2858.27	1095.15	856.033	936.328	2941.13	962.504	1.61073	2.17128e-37	3.97275e-35	rgn	3L	21382501	21424416	+	4346	protein_coding	-	Lectin_C	3033	3413	2841	1100	733	953	33.1959	37.5022	33.9579	13.2978	10.4741	11.3744
FBgn0005613	42.9273	37.4442	28.1702	6.96914	14.0142	14.7376	36.1806	11.907	1.61074	0.000809582	0.00338363	Sox15	2R	14201390	14212413	-	3651	protein_coding	-	HMG_box	47	40	28	7	12	15	0.612334	0.523189	0.398387	0.100731	0.204114	0.21311
FBgn0039645	154.356	209.687	169.021	61.7267	51.3853	60.9153	177.688	58.0091	1.61144	5.71449e-12	1.37231e-10	CG11898	3R	29165643	29171508	+	4472	protein_coding	-	ABC_membrane	169	224	168	62	44	62	1.79758	2.39197	1.95149	0.728397	0.61102	0.719141
FBgn0038414	137.915	174.115	178.076	57.7443	50.2175	52.0728	163.369	53.3448	1.61197	4.98228e-12	1.20907e-10	CG6901	3R	16323415	16325128	+	1581	protein_coding	-	Sugar_tr	151	186	177	58	43	53	4.54305	5.61812	5.81568	1.92741	1.68904	1.73887
FBgn0037766	94.0747	255.557	109.663	50.7752	57.2245	42.2477	153.098	50.0825	1.61449	4.97633e-05	0.000308398	Teh1	3R	9826081	9868120	-	4539	protein_coding	-	-	103	273	109	51	49	43	1.07939	2.87219	1.24746	0.590321	0.67041	0.491397
FBgn0052557	213.723	193.774	210.271	52.7663	61.8959	86.4605	205.922	67.0409	1.61623	3.66929e-12	9.07638e-11	CG32557	X	17852958	17856129	-	2131	protein_coding	-	-	234	207	209	53	53	88	5.22317	4.63871	5.09474	1.30668	1.54453	2.14202
FBgn0033602	54.8008	48.6775	55.3344	18.9162	12.8463	19.6501	52.9375	17.1376	1.61688	1.48655e-05	0.000106963	Cpr47Ee	2R	11265126	11266856	+	1386	protein_coding	-	Chitin_bind_4	60	52	55	19	11	20	2.05916	1.79164	2.06138	0.720226	0.492872	0.748499
FBgn0039297	168.056	182.54	177.07	53.7619	68.903	50.1078	175.889	57.5909	1.61761	2.51845e-13	7.02911e-12	CG11852	3R	25237614	25238895	+	1045	protein_coding	-	-	184	195	176	54	59	51	8.37536	8.91104	8.74895	2.71491	3.50623	2.5315
FBgn0001112	170.796	143.224	127.772	71.6826	30.364	41.2652	147.264	47.7706	1.6177	6.78817e-07	6.76879e-06	Gld	3R	7252063	7265703	-	2899	protein_coding	-	-	187	153	127	72	26	42	3.06828	2.52031	2.2757	1.30486	0.556967	0.751494
FBgn0032835	615.595	647.785	614.715	187.171	165.834	257.416	626.032	203.474	1.61811	1.61715e-19	8.4948e-18	CG16772	2L	19962679	19963844	+	1095	protein_coding	-	-	674	692	611	188	142	262	29.2784	30.1788	28.9859	9.02032	8.05339	12.4111
FBgn0027546	25.5737	38.3803	29.1763	6.96914	11.6785	11.7901	31.0434	10.1459	1.6185	0.00114952	0.00455814	CG4766	X	5997508	6000797	-	2673	protein_coding	-	-	28	41	29	7	10	12	0.498266	0.732479	0.563584	0.137587	0.23233	0.232866
FBgn0031034	376.299	230.282	156.949	134.405	60.7281	52.0728	254.51	82.4019	1.62569	5.80421e-05	0.000352504	CG14205	X	19592609	19595548	+	2338	protein_coding	-	-	412	246	156	135	52	53	8.38214	5.02459	3.46609	3.03366	1.38122	1.17586
FBgn0039257	212.81	265.854	222.344	100.555	63.0638	62.8803	233.669	75.4996	1.62657	2.15907e-11	4.82288e-10	tnc	3R	24984384	25022867	+	10448	protein_coding	-	-	233	284	221	101	54	64	1.06078	1.29806	1.0988	0.507886	0.32097	0.317739
FBgn0039536	745.291	866.833	732.426	224.008	272.109	263.311	781.517	253.143	1.6279	6.24717e-30	6.99138e-28	unc80	3R	27662439	27677099	+	10271	protein_coding	-	-	816	926	728	225	233	268	3.77902	4.30535	3.68195	1.15093	1.40879	1.35346
FBgn0033760	405.526	592.554	428.59	116.484	170.506	174.886	475.557	153.959	1.62852	3.16385e-13	8.74572e-12	CG8785	2R	12640690	12648224	-	2189	protein_coding	-	Aa_trans	444	633	426	117	146	178	9.64805	13.8092	10.1093	2.80814	4.14201	4.21792
FBgn0041713	62.1076	89.8661	68.4135	16.9251	28.0284	26.5276	73.4624	23.827	1.62992	3.73589e-06	3.14103e-05	yellow-c	2L	15035394	15037841	+	1600	protein_coding	-	-	68	96	68	17	24	27	2.02158	2.86524	2.20774	0.558222	0.931527	0.875322
FBgn0033205	768.124	953.891	895.411	311.62	245.248	286.892	872.475	281.253	1.63093	1.32255e-27	1.27042e-25	CG2064	2R	7665828	7667343	+	1210	protein_coding	-	adh_short	841	1019	890	313	210	292	33.0608	40.216	38.2088	13.5906	10.778	12.5176
FBgn0259715	3581.23	3434.57	3690.3	1031.43	1164.34	1259.57	3568.7	1151.78	1.63152	1.58529e-52	5.7105e-50	CG42369	2L	6395853	6397249	-	1397	protein_coding	-	-	3921	3669	3668	1036	997	1282	133.507	125.419	136.393	38.962	44.3203	47.601
FBgn0038956	17.3536	21.5304	13.079	4.97796	7.00709	4.91253	17.321	5.63252	1.63279	0.0109693	0.0299034	CG5379	3R	22386489	22389714	-	1471	protein_coding	-	-	19	23	13	5	6	5	0.614388	0.746664	0.459082	0.178581	0.253304	0.176312
FBgn0051792	33.7938	58.9746	36.2189	10.9515	11.6785	18.6676	42.9958	13.7659	1.63785	0.000423998	0.00194796	CG31792	2L	18997448	19002713	+	4390	protein_coding	-	ABC_membrane	37	63	36	11	10	19	0.400903	0.685309	0.425988	0.131646	0.141462	0.224498
FBgn0033873	100.468	120.758	103.626	25.8854	37.3711	41.2652	108.284	34.8406	1.63801	1.03364e-08	1.53541e-07	CG6337	2R	13833575	13835096	-	1402	protein_coding	-	Peptidase_C1	110	129	103	26	32	42	3.73204	4.39392	3.81635	0.974324	1.41745	1.55391
FBgn0004618	66.6743	96.4188	56.3405	23.8942	19.8534	26.5276	73.1445	23.4251	1.63877	5.83102e-06	4.65422e-05	gl	3R	18367927	18372738	-	3399	protein_coding	-	zf-C2H2	73	103	56	24	17	27	1.02158	1.44709	0.855847	0.37097	0.3106	0.412038
FBgn0031887	29.2271	35.572	22.1338	8.96032	7.00709	11.7901	28.9776	9.25249	1.63898	0.00147746	0.00559852	CG11289	2L	7067983	7069546	+	1513	protein_coding	-	UDPGT	32	38	22	9	6	12	1.00604	1.19937	0.755341	0.312523	0.246273	0.411402
FBgn0037730	84.0279	101.099	90.5472	27.8766	25.6927	34.3877	91.8915	29.319	1.64292	1.82059e-08	2.59406e-07	CG9444	3R	9681415	9684264	-	2062	protein_coding	-	-	92	108	90	28	22	35	2.12227	2.50118	2.26732	0.713424	0.66258	0.880448
FBgn0046689	155.269	104.844	155.942	70.687	22.1891	39.3002	138.685	44.0588	1.64643	2.22131e-05	0.000151353	Takl1	3R	20770828	20772601	-	1323	protein_coding	-	Pkinase	170	112	155	71	19	40	6.11211	4.04267	6.08599	2.81953	0.891863	1.56828
FBgn0013751	19.1803	23.4026	35.2128	6.96914	5.83924	11.7901	25.9319	8.19948	1.64685	0.00387644	0.0126154	Awh	3L	3846206	3861692	+	2104	protein_coding	-	Homeobox	21	25	35	7	5	12	0.474762	0.56742	0.864135	0.174796	0.14758	0.295842
FBgn0039770	60.2809	71.144	62.377	16.9251	25.6927	19.6501	64.6006	20.7559	1.64724	1.76183e-06	1.58661e-05	CG15537	3R	30435177	30443599	-	1600	protein_coding	-	-	66	76	62	17	22	20	1.96212	2.26832	2.01294	0.558222	0.8539	0.648387
FBgn0035144	179.929	178.796	207.253	60.7311	36.2033	82.5305	188.659	59.8216	1.64791	9.34798e-09	1.39217e-07	Kah	3L	582824	589274	-	2825	protein_coding	-	zf-C2H2	197	191	206	61	31	84	3.31703	3.22868	3.78798	1.13446	0.681471	1.54236
FBgn0033904	105.035	140.416	121.736	33.8501	42.0425	41.2652	122.395	39.0526	1.65023	5.87684e-10	1.0599e-08	CG18327	2R	14166982	14168233	+	1064	protein_coding	-	Mito_carr	115	150	121	34	36	42	5.14113	6.73225	5.90749	1.67886	2.10119	2.04754
FBgn0030347	841.192	862.153	834.04	290.713	244.08	272.154	845.795	268.982	1.65052	8.98024e-42	2.0703e-39	CG15739	X	11873319	11875346	+	1529	protein_coding	-	-	921	921	829	292	209	277	28.652	28.7649	28.1648	10.0335	8.48874	9.39716
FBgn0032495	49.3207	100.163	75.456	25.8854	30.364	15.7201	74.98	23.9898	1.65101	4.74944e-05	0.000296089	CG16820	2L	13246232	13250189	+	1574	protein_coding	-	-	54	107	75	26	26	16	1.63189	3.24631	2.47523	0.867854	1.02582	0.527278
FBgn0053288	31.9671	30.8915	29.1763	11.9471	10.5106	6.87754	30.6783	9.77842	1.65401	0.000643971	0.00278017	CG33288	3L	21427790	21433066	+	3690	protein_coding	-	-	35	33	29	12	9	7	0.451174	0.427069	0.408254	0.170857	0.151468	0.0984002
FBgn0036501	772.691	883.683	806.876	274.783	239.409	266.259	821.083	260.15	1.65628	7.93196e-38	1.49888e-35	CG7272	3L	15500938	15503769	+	1191	protein_coding	-	-	846	944	802	276	205	271	33.7879	37.8504	34.9802	12.1752	10.6892	11.8027
FBgn0033249	47.494	86.1216	61.3709	18.9162	24.5248	18.6676	64.9955	20.7029	1.65636	1.69001e-05	0.000119728	CG11191	2R	8000490	8002120	-	1459	protein_coding	-	-	52	92	61	19	21	19	1.69531	3.01122	2.17187	0.68419	0.893857	0.675496
FBgn0033789	58.4542	90.8022	97.5898	39.8237	3.50354	34.3877	82.282	25.905	1.65647	0.00525544	0.0163274	CG13324	2R	13049146	13049656	-	511	protein_coding	-	-	64	97	97	40	3	35	5.95746	9.06486	9.86075	4.11261	0.36459	3.55281
FBgn0052392	31.0538	48.6775	28.1702	7.96473	9.34278	16.7026	35.9672	11.3367	1.65979	0.00108738	0.00435065	CG32392	3L	6756629	6763246	-	2831	protein_coding	-	-	34	52	28	8	8	17	0.57127	0.87715	0.51378	0.148466	0.175491	0.311482
FBgn0263316	817.445	951.082	848.126	326.554	230.066	268.224	872.218	274.948	1.66309	9.33142e-26	7.79444e-24	Mrp4	3R	11569250	11575937	+	4726	protein_coding	-	ABC_membrane	895	1016	843	328	197	273	9.00806	10.2662	9.26602	3.64635	2.58867	2.99635
FBgn0033985	14.6135	24.3387	28.1702	2.98677	10.5106	7.86004	22.3742	7.11915	1.66525	0.00909298	0.025602	CG10257	2R	14942398	14944469	+	1377	protein_coding	-	-	16	26	28	3	9	8	0.552698	0.901674	1.05629	0.114463	0.405894	0.301356
FBgn0263621	31.9671	28.0831	30.1824	10.9515	12.8463	4.91253	30.0776	9.57012	1.66631	0.00122546	0.00481783	CG43630	3R	12676010	12676260	-	251	protein_coding	-	-	35	30	30	11	11	5	6.63279	5.70766	6.20879	2.30249	2.72159	1.03329
FBgn0032435	663.089	660.89	639.867	238.942	199.702	179.798	654.615	206.147	1.66659	4.94363e-30	5.64211e-28	Oatp33Eb	2L	12448484	12452047	+	2743	protein_coding	-	-	726	706	636	240	171	183	12.5896	12.2911	12.0446	4.59689	3.87146	3.46059
FBgn0042102	375.385	272.406	312.891	126.44	93.4278	82.5305	320.228	100.799	1.66668	9.42574e-14	2.71626e-12	CG18745	3R	7783843	7786119	-	1567	protein_coding	-	-	411	291	311	127	80	84	12.476	8.86818	10.3098	4.25807	3.17048	2.78057
FBgn0013771	1774.63	1937.74	1636.89	731.76	437.943	505.99	1783.09	558.564	1.67348	8.13991e-19	4.00977e-17	Cyp6a9	2R	14879356	14881372	-	1964	protein_coding	-	p450	1943	2070	1627	735	375	515	47.058	50.3314	43.0334	19.6618	11.8575	13.6016
FBgn0267659	36.5339	26.2109	13.079	8.96032	5.83924	8.84255	25.2746	7.8807	1.6764	0.00601397	0.0182189	CR45997	2R	17262339	17262748	+	410	lincRNA	-	-	40	28	13	9	5	9	4.64064	3.26125	1.6471	1.15329	0.757339	1.13863
FBgn0035043	563.535	586.938	561.393	138.387	181.016	214.186	570.622	177.863	1.68183	1.39567e-21	8.79122e-20	CG4781	2R	24640683	24642239	-	1557	protein_coding	-	-	617	627	558	139	155	218	18.8495	19.2304	18.6168	4.69034	6.18226	7.2626
FBgn0032414	60.2809	76.7606	51.3101	29.8677	11.6785	16.7026	62.7838	19.4163	1.68305	6.05042e-05	0.000365914	CG17211	2L	12114360	12129896	+	5159	protein_coding	-	-	66	82	51	30	10	17	0.608528	0.759029	0.513528	0.305516	0.120376	0.170926
FBgn0038693	590.022	805.986	587.551	202.105	192.695	222.046	661.186	205.615	1.68416	1.15986e-21	7.38657e-20	unc79	3R	19230764	19246130	-	10179	protein_coding	-	-	646	861	584	203	165	226	3.01877	4.03932	2.98035	1.04778	1.00666	1.15167
FBgn0050008	2689.8	3165.91	2771.75	915.944	866.543	895.062	2875.82	892.517	1.68773	1.18872e-57	4.72497e-55	CG30008	2R	9889878	9891141	+	965	protein_coding	-	ELO	2945	3382	2755	920	742	911	145.164	167.362	148.304	50.0886	47.7508	48.9683
FBgn0261714	244.777	300.49	291.763	88.6076	67.7352	102.181	279.01	86.1745	1.68869	9.33854e-16	3.31217e-14	Cpn	3R	12162887	12166186	-	2853	protein_coding	-	-	268	321	290	89	58	104	4.46823	5.37296	5.28026	1.63895	1.2625	1.89084
FBgn0034290	135.175	206.879	177.07	43.806	49.0496	67.7929	173.042	53.5495	1.68918	7.50325e-10	1.33062e-08	CG5773	2R	18042296	18043744	-	1357	protein_coding	-	-	148	221	176	44	42	69	5.18781	7.77719	6.7374	1.70354	1.92209	2.63751
FBgn0035317	42.0139	56.1663	36.2189	10.9515	12.8463	17.6851	44.7997	13.8276	1.69376	9.21894e-05	0.00052869	Oseg2	3L	2229646	2235253	+	5265	protein_coding	-	-	46	60	36	11	11	18	0.415587	0.544206	0.355192	0.109767	0.129747	0.177337
FBgn0029791	156.182	134.799	87.529	32.8545	43.2104	41.2652	126.17	39.11	1.69409	5.03806e-08	6.53248e-07	CG4096	X	5698557	5708633	+	3992	protein_coding	-	TSP_1	171	144	87	33	37	42	2.03755	1.72259	1.13211	0.434312	0.575593	0.545737
FBgn0035921	26.487	28.0831	17.1034	4.97796	10.5106	6.87754	23.8912	7.45538	1.698	0.00338517	0.0112745	CG13305	3L	8644916	8646822	-	1364	protein_coding	-	-	29	30	17	5	9	7	1.01131	1.05031	0.647432	0.19259	0.409763	0.2662
FBgn0265635	11.8735	16.8499	15.0912	5.97355	3.50354	3.93002	14.6049	4.46904	1.69921	0.0150065	0.0388632	CR44442	2R	6820560	6822596	-	1305	lincRNA	-	-	13	18	15	6	3	4	0.473844	0.658677	0.59709	0.241557	0.142763	0.158991
FBgn0037908	27.4004	41.1886	22.1338	8.96032	7.00709	11.7901	30.2409	9.25249	1.70079	0.00131583	0.00508636	dpr5	3R	11499984	11505951	+	1864	protein_coding	-	V-set	30	44	22	9	6	12	0.765557	1.12724	0.613107	0.253673	0.199899	0.333933
FBgn0029765	326.065	446.522	355.146	120.467	103.938	120.848	375.911	115.084	1.70534	4.12574e-19	2.07674e-17	CG16756	X	5427517	5428217	+	521	protein_coding	-	-	357	477	353	121	89	123	32.5936	43.7211	35.1962	12.2019	10.6086	12.2459
FBgn0032178	70.3277	104.844	78.4743	33.8501	11.6785	31.4402	84.5486	25.6563	1.70712	2.16521e-05	0.000148474	Spn31A	2L	10060816	10063925	+	1428	protein_coding	-	Serpin	77	112	78	34	10	32	2.56487	3.74542	2.83743	1.25092	0.434887	1.16237
FBgn0038337	695.97	840.622	751.542	206.087	220.723	272.154	762.711	232.988	1.70965	1.01188e-27	9.88468e-26	CG6125	3R	15402598	15407070	-	2532	protein_coding	-	Sulfate_transp	762	898	747	207	189	277	14.3151	16.9365	15.3256	4.29522	4.63556	5.67467
FBgn0036698	107.775	142.288	128.778	47.7884	28.0284	39.3002	126.28	38.3723	1.7098	1.82062e-09	2.96972e-08	CG7724	3L	17055613	17058533	+	1418	protein_coding	-	-	118	152	128	48	24	40	3.95829	5.11891	4.68914	1.77846	1.05109	1.46321
FBgn0038880	26.487	16.8499	24.1459	13.9383	3.50354	2.94752	22.4943	6.79645	1.71395	0.0140342	0.0367331	SIFaR	3R	21276664	21293998	-	5029	protein_coding	-	7tm_1	29	18	24	14	3	3	0.274295	0.170923	0.247907	0.14626	0.0370462	0.0309431
FBgn0035623	46.5807	39.3164	37.225	14.9339	9.34278	12.7726	41.0407	12.3497	1.72401	6.18071e-05	0.000372991	mthl2	3L	5604790	5607190	+	2035	protein_coding	-	7tm_2	51	42	37	15	8	13	1.19209	0.985588	0.944488	0.387262	0.244135	0.331362
FBgn0085227	495.947	466.18	521.15	192.149	124.96	130.673	494.426	149.261	1.72491	2.7666e-19	1.41736e-17	CG34198	2R	19682446	19682977	-	532	protein_coding	-	-	543	498	518	193	107	133	48.5501	44.7021	50.5798	19.06	12.4904	12.9677
FBgn0037488	57.5408	82.3772	58.3527	10.9515	25.6927	23.5801	66.0902	20.0748	1.72732	1.92707e-05	0.000134463	CG14607	3R	7241760	7244006	+	1472	protein_coding	-	CBM_14	63	88	58	11	22	24	2.0358	2.85486	2.04682	0.392612	0.928152	0.845722
FBgn0038074	6189.75	5694.33	6570.71	1624.81	2093.95	1830.41	6151.59	1849.72	1.73415	2.38721e-45	6.39938e-43	Gnmt	3R	12674608	12676084	+	990	protein_coding	-	-	6777	6083	6531	1632	1793	1863	325.615	293.422	342.692	86.609	112.473	97.6117
FBgn0002732	16.4402	16.8499	18.1094	5.97355	2.3357	6.87754	17.1332	5.06226	1.73593	0.00889189	0.0251156	E(spl)malpha-BFM	3R	26010893	26011568	+	676	protein_coding	-	-	18	18	18	6	2	7	1.26657	1.27156	1.3832	0.466319	0.183733	0.537125
FBgn0266168	15.5269	18.7221	35.2128	10.9515	4.67139	4.91253	23.1539	6.84514	1.74496	0.00740029	0.0216176	CR44874	2L	10051362	10052289	+	928	lincRNA	-	-	17	20	35	11	4	5	0.871371	1.02918	1.9592	0.622763	0.26768	0.279477
FBgn0013812	168.056	213.432	174.052	64.7134	43.2104	56.9853	185.18	54.9697	1.74586	3.98159e-13	1.08501e-11	Dhc93AB	3R	21024580	21042499	-	14010	protein_coding	-	Dynein_heavy	184	228	173	65	37	58	0.624715	0.777154	0.641457	0.243755	0.164009	0.214741
FBgn0000241	73.0677	68.3357	68.4135	17.9206	21.0213	23.5801	69.9389	20.8407	1.7469	9.74216e-08	1.19721e-06	bw	2R	23527805	23538499	-	2738	protein_coding	-	ABC_tran	80	73	68	18	18	24	1.38982	1.27321	1.29013	0.345396	0.408266	0.454676
FBgn0038790	122.388	93.6105	112.681	32.8545	31.5319	33.4052	109.56	32.5972	1.74769	2.25732e-10	4.30085e-09	MtnC	3R	20360308	20360634	+	268	protein_coding	-	-	134	100	112	33	27	34	23.7833	17.8187	21.7091	6.4693	6.25653	6.58064
FBgn0011283	211.896	245.259	244.477	60.7311	64.2316	82.5305	233.878	69.1644	1.7545	4.70047e-17	1.94202e-15	Obp28a	2L	7496791	7497365	-	575	protein_coding	-	-	232	262	243	61	55	84	19.1921	21.7592	21.9532	5.57366	5.94017	7.57767
FBgn0250757	2496.18	3296.96	2666.11	877.116	810.486	813.514	2819.75	833.706	1.75778	7.8729e-40	1.65002e-37	CG42235	3R	25907022	25921046	+	8363	protein_coding	-	-	2733	3522	2650	881	694	828	15.5446	20.1112	16.4605	5.53467	5.15349	5.13562
FBgn0037100	121.475	140.416	119.724	45.7972	37.3711	29.4752	127.205	37.5478	1.76107	6.04241e-11	1.26638e-09	CapaR	3L	21558974	21562181	-	1827	protein_coding	-	-	133	150	119	46	32	30	3.4627	3.92069	3.38351	1.32281	1.08772	0.85174
FBgn0260874	16.4402	15.9138	17.1034	4.97796	4.67139	4.91253	16.4858	4.85396	1.76198	0.00661619	0.0196863	Ir76a	3L	19799278	19803427	+	2109	protein_coding	-	-	18	17	17	5	4	5	0.405974	0.384931	0.418728	0.124558	0.117784	0.122975
FBgn0038350	31.9671	30.8915	33.2006	9.95591	11.6785	6.87754	32.0197	9.50398	1.76238	0.000248729	0.00124278	AOX4	3R	15548628	15552833	-	3832	protein_coding	-	-	35	33	33	10	10	7	0.434455	0.411243	0.44735	0.137105	0.162061	0.0947538
FBgn0039749	17.3536	13.1055	12.073	4.97796	4.67139	2.94752	14.1773	4.19895	1.76308	0.0137699	0.0361479	CG11498	3R	30153022	30160473	-	2506	protein_coding	-	-	19	14	12	5	4	3	0.360641	0.266782	0.248748	0.104826	0.099125	0.0620961
FBgn0030271	73.0677	110.46	90.5472	32.8545	30.364	17.6851	91.3584	26.9679	1.76462	3.28569e-07	3.5596e-06	CG15202	X	11142541	11143755	+	863	protein_coding	-	-	80	118	90	33	26	18	4.40942	6.52952	5.4174	2.00901	1.87097	1.0819
FBgn0034716	1592.88	1801.07	1403.48	480.871	404.075	522.693	1599.14	469.213	1.76759	5.28394e-33	7.6135e-31	Oatp58Dc	2R	22223681	22228574	-	3138	protein_coding	-	-	1744	1924	1395	483	346	532	26.436	29.2794	23.093	8.08672	6.84743	8.79393
FBgn0033603	84.9412	90.8022	80.4864	19.9118	28.0284	27.5102	85.4099	25.1501	1.76838	7.63283e-09	1.15162e-07	Cpr47Ef	2R	11266915	11272575	-	2198	protein_coding	-	Chitin_bind_4	93	97	80	20	24	28	2.0126	2.10744	1.8907	0.478058	0.678091	0.660777
FBgn0038484	227.423	241.515	238.441	74.6694	74.7423	57.9678	235.793	69.1265	1.77334	2.89009e-19	1.47408e-17	CG5246	3R	17136111	17137195	+	1085	protein_coding	-	Trypsin	249	258	237	75	64	59	10.9162	11.3553	11.3469	3.6317	3.66315	2.82063
FBgn0036948	276.744	353.848	298.806	95.5768	107.442	65.8279	309.799	89.6155	1.79451	8.8581e-16	3.16122e-14	CG7298	3L	20202070	20203687	-	1323	protein_coding	-	CBM_14	303	378	297	96	92	67	10.8939	13.644	11.6615	3.81232	4.31849	2.62687
FBgn0035734	664.003	731.098	647.916	226.995	189.191	171.938	681.005	196.042	1.79608	1.97888e-32	2.71555e-30	CG14823	3L	7066314	7069463	+	2339	protein_coding	-	-	727	781	644	228	162	175	14.7845	15.9452	14.3026	5.12133	4.30119	3.8809
FBgn0036835	80.3745	88.93	99.6019	26.881	15.182	34.3877	89.6355	25.4836	1.80017	1.49582e-07	1.75405e-06	CG14075	3L	18984961	18985634	+	674	protein_coding	-	-	88	95	99	27	13	35	6.21048	6.73091	7.63018	2.10466	1.19781	2.6936
FBgn0261928	505.081	687.101	536.241	207.083	145.981	142.463	576.141	165.176	1.80087	1.02728e-18	4.95458e-17	CG42795	3R	10225690	10251277	+	11033	protein_coding	-	TBC	553	734	533	208	125	145	2.38415	3.17697	2.50953	0.990485	0.703592	0.681708
FBgn0038198	658.523	878.066	863.217	215.048	211.38	260.364	799.935	228.931	1.80327	1.81314e-26	1.62016e-24	Npc2b	3R	14089517	14092425	+	922	protein_coding	-	-	721	938	858	216	181	265	37.1969	48.5828	48.341	12.3084	12.1914	14.9087
FBgn0053509	218.29	266.79	218.319	75.6649	66.5673	58.9503	234.466	67.0609	1.80617	1.06559e-17	4.77941e-16	CG33509	2L	21084605	21086506	-	1405	protein_coding	-	-	239	285	217	76	57	60	8.0914	9.68677	8.02311	2.84194	2.51943	2.21513
FBgn0032536	195.456	234.026	157.955	40.8192	67.7352	59.9328	195.812	56.1624	1.80752	1.40161e-11	3.18667e-10	Ance-3	2L	13914725	13956188	+	3426	protein_coding	-	Peptidase_M2	214	250	157	41	58	61	2.97118	3.48468	2.38052	0.628745	1.05134	0.923563
FBgn0063498	39.2739	61.7829	43.2614	23.8942	7.00709	9.82505	48.1061	13.5754	1.81286	0.000393169	0.0018267	GstE2	2R	18399486	18400375	+	890	protein_coding	-	GST_C	43	66	43	24	6	10	2.29816	3.54131	2.50979	1.41677	0.418664	0.58282
FBgn0030954	31.0538	27.147	19.1155	6.96914	8.17494	6.87754	25.7721	7.34054	1.81922	0.000937436	0.0038454	CCKLR-17D3	X	18764483	18774027	-	2230	protein_coding	-	7tm_1	34	29	19	7	7	7	0.725231	0.621017	0.442597	0.164919	0.194938	0.162824
FBgn0002576	56.6275	33.6998	49.2979	11.9471	12.8463	14.7376	46.5417	13.177	1.81929	2.53987e-05	0.000169624	lz	X	9284649	9303636	+	3468	protein_coding	-	Runt	62	36	49	12	11	15	0.850383	0.495717	0.733967	0.181794	0.196978	0.224355
FBgn0040262	91.3346	83.3133	88.5351	25.8854	24.5248	23.5801	87.7277	24.6634	1.83061	5.88474e-10	1.0599e-08	Ugt36Ba	2L	16794211	16796009	+	1799	protein_coding	-	UDPGT	100	89	88	26	21	24	2.64406	2.36249	2.54104	0.759312	0.724924	0.691997
FBgn0020258	19.1803	18.7221	18.1094	3.98237	7.00709	4.91253	18.6706	5.30066	1.83089	0.00349733	0.0115811	ppk	2L	14378218	14381172	-	2462	protein_coding	-	-	21	20	18	4	6	5	0.405727	0.387929	0.37979	0.0853592	0.151345	0.105343
FBgn0263080	217.376	132.927	229.386	91.5944	29.1962	41.2652	193.23	54.0186	1.83312	4.58625e-06	3.76269e-05	CG43348	2L	1199412	1199924	+	513	protein_coding	-	-	238	142	228	92	25	42	22.0679	13.2185	23.0875	9.42212	3.0264	4.24674
FBgn0039872	2559.2	3180.88	2534.32	822.358	778.955	714.281	2758.13	771.865	1.83746	4.70661e-45	1.23303e-42	salt	3R	31751825	31754705	-	2114	protein_coding	-	-	2802	3398	2519	826	667	727	63.0471	76.7589	61.8988	20.5283	19.5941	17.8383
FBgn0263402	18.2669	40.2525	27.1642	4.97796	8.17494	10.8076	28.5612	7.98682	1.83776	0.00163027	0.00607765	CG43448	3R	30237094	30237734	-	529	protein_coding	-	-	20	43	27	5	7	11	1.79836	3.88171	2.65135	0.496584	0.821763	1.0786
FBgn0030310	227.423	292.065	215.301	71.6826	49.0496	83.513	244.93	68.0817	1.84033	1.16185e-13	3.315e-12	PGRP-SA	X	11561643	11562779	+	1018	protein_coding	-	-	249	312	214	72	42	85	11.6347	14.6358	10.9201	3.71589	2.56216	4.33107
FBgn0038082	917.913	1351.74	1038.27	462.95	205.541	253.486	1102.64	307.326	1.84163	3.32188e-11	7.27972e-10	CG5724	3R	12739642	12741417	+	1710	protein_coding	-	UDPGT	1005	1444	1032	465	176	258	27.9558	40.3257	31.3504	14.2868	6.39177	7.82614
FBgn0050431	196.369	330.445	231.398	50.7752	70.0709	90.3905	252.738	70.4122	1.84328	1.20359e-10	2.39617e-09	CG30431	2R	6202725	6205224	+	1849	protein_coding	-	zf-AD	215	353	230	51	60	92	5.531	9.11692	6.46175	1.44914	2.0152	2.58092
FBgn0033787	2997.6	2896.31	2846.2	777.557	846.69	798.777	2913.37	807.674	1.85172	8.10446e-96	1.557e-92	CG13321	2R	12953112	12955712	+	2043	protein_coding	-	-	3282	3094	2829	781	725	813	76.4139	72.3206	71.9323	20.0845	22.0381	20.6417
FBgn0026268	239.297	249.94	230.392	42.8104	74.7423	81.5479	239.876	66.3669	1.85651	8.86005e-14	2.56608e-12	antdh	X	11168030	11169058	-	950	protein_coding	-	adh_short	262	267	229	43	64	83	13.1184	13.4214	12.5219	2.37806	4.1837	4.53188
FBgn0053110	416.486	468.989	399.414	126.44	100.435	126.743	428.296	117.873	1.85726	6.01207e-28	5.97423e-26	CG33110	3R	22570188	22580392	+	2005	protein_coding	-	ELO	456	501	397	127	86	129	10.8181	11.9326	10.2857	3.32788	2.66372	3.33733
FBgn0038731	305.971	264.918	260.575	88.6076	66.5673	73.6879	277.154	76.2876	1.85771	4.5244e-21	2.77408e-19	CG11659	3R	19775459	19777280	-	1705	protein_coding	-	AMP-binding	335	283	259	89	57	75	9.34593	7.92633	7.89105	2.74248	2.07613	2.28171
FBgn0038353	8535.22	8944.48	9168.41	3087.33	2008.7	2198.85	8882.7	2431.62	1.86877	6.84992e-31	8.31148e-29	CG5399	3R	15695241	15697142	+	1546	protein_coding	-	-	9345	9555	9113	3101	1720	2238	287.523	295.142	306.204	105.383	69.0913	75.0887
FBgn0063497	2476.08	2716.58	2566.51	724.79	750.926	645.506	2586.39	707.074	1.87194	7.17089e-72	5.16618e-69	GstE3	2R	18400713	18401467	+	755	protein_coding	-	GST_C	2711	2902	2551	728	643	657	170.799	183.553	175.518	50.6597	52.8894	45.138
FBgn0039298	788.218	891.172	790.779	295.691	200.87	176.851	823.39	224.47	1.874	1.61184e-21	1.00977e-19	to	3R	25240180	25241668	+	1253	protein_coding	-	-	863	952	786	297	172	180	32.7614	36.2824	32.586	12.4533	8.52475	7.45153
FBgn0266431	21.9203	31.8276	29.1763	14.9339	3.50354	3.93002	27.6414	7.45581	1.87487	0.00362118	0.0119295	CG45061	X	9871098	9871702	-	493	protein_coding	-	-	24	34	29	15	3	4	2.31562	3.29338	3.0557	1.59854	0.377901	0.42086
FBgn0031412	186.323	139.48	153.93	51.7707	35.0354	43.2302	159.911	43.3455	1.87762	3.88771e-13	1.06193e-11	CG16995	2L	2307948	2308872	+	721	protein_coding	-	SCP	204	149	153	52	30	44	13.4585	9.86873	11.0234	3.78919	2.58399	3.1655
FBgn0035359	325.151	384.739	362.189	65.709	100.435	123.796	357.36	96.6465	1.8868	5.42014e-16	1.98974e-14	CG1143	3L	2645368	2647192	+	1657	protein_coding	-	-	356	411	360	66	86	126	10.2195	11.8449	11.286	2.09266	3.22315	3.94432
FBgn0042627	4893.71	5846.91	4604.83	1123.03	1404.92	1617.2	5115.15	1381.72	1.88836	7.91562e-33	1.11272e-30	v(2)k05816	2L	3043947	3056143	+	8161	protein_coding	-	ketoacyl-synt	5358	6246	4577	1128	1203	1646	31.2292	36.5484	29.1338	7.2618	9.15433	10.4619
FBgn0013725	31.9671	45.8691	24.1459	6.96914	14.0142	6.87754	33.9941	9.28695	1.89218	0.00044114	0.00201307	phyl	2R	14427336	14432337	-	1839	protein_coding	-	-	35	49	24	7	12	7	0.905292	1.2724	0.677936	0.199984	0.405232	0.197442
FBgn0037122	21.9203	14.9777	21.1277	7.96473	3.50354	3.93002	19.3419	5.13277	1.90166	0.00368125	0.0120825	CG14570	3L	21729675	21730454	-	780	protein_coding	-	-	24	16	21	8	3	4	1.46359	0.97957	1.39857	0.538857	0.238853	0.266005
FBgn0038450	4514.67	5267.46	4829.18	1224.58	1270.62	1401.05	4870.44	1298.75	1.90671	3.74367e-72	2.87689e-69	CG17560	3R	16617950	16619878	+	1712	protein_coding	-	NAD_binding_4	4943	5627	4800	1230	1088	1426	137.337	156.958	145.645	37.7468	39.4666	43.2056
FBgn0265759	19.1803	17.786	16.0973	4.97796	0	8.84255	17.6878	4.60684	1.90811	0.0169833	0.0430066	CR44566	3L	17631390	17632253	+	864	lincRNA	-	-	21	19	16	5	0	9	1.15613	1.05015	0.961979	0.304043	0	0.540322
FBgn0050495	126.042	170.371	142.863	51.7707	25.6927	38.3177	146.425	38.5937	1.91429	1.2911e-10	2.55275e-09	CG30495	2R	7656895	7659061	+	1939	protein_coding	-	adh_short	138	182	142	52	22	39	3.38535	4.48233	3.80426	1.40898	0.704611	1.0433
FBgn0259977	218.29	247.132	189.143	66.7046	50.2175	56.0028	218.188	57.6416	1.91701	1.4122e-17	6.18954e-16	Tdc1	2R	6677001	6680391	-	2281	protein_coding	-	-	239	264	188	67	43	57	4.98396	5.52699	4.28146	1.54322	1.1707	1.29621
FBgn0000565	1679.64	2829.84	1775.73	403.214	557.063	702.491	2095.07	554.256	1.91836	3.335e-15	1.11752e-13	Eip71CD	3L	15511052	15513202	+	1354	protein_coding	-	PMSR	1839	3023	1765	405	477	715	64.6049	106.618	67.7151	15.715	21.8778	27.3912
FBgn0051004	4884.58	4565.38	4433.8	1343.05	1126.97	1176.06	4627.92	1215.36	1.92846	7.13178e-75	6.85067e-72	mesh	3R	31178389	31195762	-	5175	protein_coding	-	VWD	5348	4877	4407	1349	965	1197	49.1568	45.0042	44.2376	13.6956	11.5803	11.998
FBgn0025686	55.7141	54.2941	54.3283	12.9427	15.182	14.7376	54.7788	14.2874	1.94158	2.35396e-07	2.63437e-06	Amnionless	2L	287252	289144	-	1893	protein_coding	-	-	61	58	54	13	13	15	1.53279	1.46315	1.48184	0.360804	0.426478	0.411022
FBgn0033851	10.9602	15.9138	21.1277	3.98237	3.50354	4.91253	16.0005	4.13281	1.94266	0.00644759	0.0192792	CG13332	2R	13525377	13526448	+	1072	protein_coding	-	-	12	17	21	4	3	5	0.532462	0.757294	1.01762	0.196039	0.173792	0.241935
FBgn0033403	58.4542	76.7606	54.3283	13.9383	9.34278	25.5451	63.181	16.2754	1.94267	5.98124e-06	4.75289e-05	CG13739	2R	9309296	9351655	-	8117	protein_coding	-	-	64	82	54	14	8	26	0.375048	0.482424	0.345587	0.0906172	0.0612067	0.166151
FBgn0039821	379.039	406.269	357.158	112.502	99.2671	85.478	380.822	99.0823	1.94312	1.0159e-28	1.04556e-26	CG15556	3R	31127965	31130666	-	2643	protein_coding	-	7tm_2	415	434	355	113	85	87	7.46884	7.84157	6.97735	2.24626	1.99722	1.70744
FBgn0052750	59.3675	54.2941	46.2797	16.9251	10.5106	13.7551	53.3138	13.7303	1.94893	9.85801e-07	9.43798e-06	CG32750	X	6194737	6196439	-	1645	protein_coding	-	CN_hydrolase	65	58	46	17	9	14	1.87953	1.68373	1.45262	0.542952	0.339767	0.441455
FBgn0015721	21.007	26.2109	17.1034	5.97355	4.67139	5.89503	21.4404	5.51332	1.95417	0.00130334	0.00504657	ktub	2R	21101928	21123704	+	2523	protein_coding	-	Tub	23	28	17	6	4	6	0.433623	0.52997	0.350018	0.124943	0.0984571	0.123355
FBgn0035583	615.595	638.423	628.8	161.286	182.184	141.481	627.606	161.65	1.96091	2.74966e-42	6.6032e-40	CG13704	3L	4898900	4900869	+	682	protein_coding	-	-	674	682	625	162	156	144	47.0086	47.7541	47.6053	12.4798	14.2051	10.9522
FBgn0085223	61.1942	70.2079	60.3648	17.9206	16.3499	14.7376	63.9223	16.336	1.96897	3.06252e-08	4.14339e-07	CG34194	2R	17544190	17545045	+	655	protein_coding	-	-	67	75	60	18	14	15	4.86559	5.46802	4.75849	1.44381	1.32737	1.18788
FBgn0263314	28.3137	15.9138	17.1034	5.97355	5.83924	3.93002	20.4436	5.2476	1.96947	0.00229428	0.00808753	CG43400	2L	8490739	8491360	+	564	protein_coding	-	-	31	17	17	6	5	4	2.61448	1.4394	1.56577	0.558921	0.550548	0.367879
FBgn0036225	12.7868	17.786	14.0851	6.96914	2.3357	1.96501	14.886	3.75662	1.97317	0.0104675	0.0287283	CG5883	3L	11943640	11944852	-	1146	protein_coding	-	CBM_14	14	19	14	7	2	2	0.581093	0.791734	0.634604	0.320916	0.10838	0.0905252
FBgn0039225	11.8735	15.9138	13.079	5.97355	2.3357	1.96501	13.6221	3.42475	1.98023	0.0116195	0.0313453	Ets96B	3R	24788054	24797955	+	3213	protein_coding	-	Ets	13	17	13	6	2	2	0.192457	0.252667	0.21018	0.0981112	0.0386566	0.0322882
FBgn0038160	92.248	106.716	89.5411	22.8986	26.8605	23.5801	96.1684	24.4464	1.98053	2.49586e-11	5.53264e-10	CG9759	3R	13607078	13609246	-	2169	protein_coding	-	-	101	114	89	23	23	24	2.21495	2.5099	2.13152	0.557117	0.658525	0.573952
FBgn0030927	63.9342	80.505	64.3891	13.9383	26.8605	12.7726	69.6095	17.8571	1.98144	3.45887e-07	3.72015e-06	CG15046	X	18487450	18489620	-	1817	protein_coding	-	-	70	86	64	14	23	13	1.83251	2.26024	1.82972	0.40481	0.786099	0.371119
FBgn0085313	286.791	366.953	286.733	82.6341	71.2387	83.513	313.492	79.1286	1.98328	2.75752e-23	1.95006e-21	CG34284	3R	18902338	18902933	-	520	protein_coding	-	-	314	392	285	83	61	85	28.7229	35.9992	28.4709	8.38596	7.28502	8.47891
FBgn0039151	698.71	1128.01	737.457	124.449	228.898	294.752	854.724	216.033	1.98444	1.6338e-11	3.68549e-10	CG13607	3R	24114043	24116322	-	2212	protein_coding	-	-	765	1205	733	125	196	300	16.4505	26.0143	17.2139	2.96895	5.50269	7.03494
FBgn0035245	67.5876	104.844	82.4986	28.8721	16.3499	18.6676	84.9766	21.2965	1.98888	3.88339e-08	5.15712e-07	GC	3L	1623179	1629301	-	2685	protein_coding	-	VKG_Carbox	74	112	82	29	14	19	1.31096	1.99198	1.58646	0.567456	0.323808	0.367057
FBgn0015037	2389.31	2769.93	2573.55	859.195	537.21	542.343	2577.6	646.249	1.99509	2.70702e-26	2.40029e-24	Cyp4p1	2R	9240041	9242139	+	1680	protein_coding	-	p450	2616	2959	2558	863	460	552	74.068	84.1097	79.0953	26.9886	17.0041	17.0433
FBgn0034860	2149.1	2746.53	2293.86	482.862	666.841	649.436	2396.5	599.713	1.99935	9.80806e-36	1.63852e-33	CG9812	2R	23412320	23419684	-	1574	protein_coding	-	-	2353	2934	2280	485	571	661	71.1081	89.0155	75.247	16.1888	22.5287	21.7832
FBgn0020414	3676.22	4169.41	3889.51	1073.25	861.872	971.698	3911.71	968.939	2.01238	1.24932e-67	7.20046e-65	Idgf3	2L	16450907	16455194	+	3954	protein_coding	-	-	4025	4454	3866	1078	738	989	48.4207	53.7928	50.7907	14.3239	11.5911	12.9743
FBgn0032140	354.378	359.464	433.621	96.5724	78.2458	108.076	382.488	94.2979	2.01439	4.31851e-26	3.79996e-24	CG13117	2L	9736645	9737949	+	1305	protein_coding	-	-	388	384	431	97	67	110	14.1424	14.0518	17.1564	3.90517	3.18837	4.37226
FBgn0037726	84.0279	108.588	92.5594	27.8766	26.8605	15.7201	95.0585	23.4857	2.02313	7.96389e-10	1.40797e-08	CG9492	3R	9651179	9674643	-	14650	protein_coding	-	Dynein_heavy	92	116	92	28	23	16	0.298712	0.378121	0.326219	0.100415	0.0974977	0.0566509
FBgn0033405	22.8337	33.6998	16.0973	5.97355	8.17494	3.93002	24.2102	6.02617	2.02323	0.00121113	0.00476962	CG13954	2R	9309296	9389467	-	7700	protein_coding	-	-	25	36	16	6	7	4	0.154437	0.223266	0.107942	0.0409391	0.0564562	0.026946
FBgn0039818	167.142	154.457	146.888	39.8237	40.8747	34.3877	156.162	38.362	2.02886	2.24339e-17	9.5776e-16	CG11318	3R	31106362	31109191	-	2764	protein_coding	-	7tm_2	183	165	146	40	35	35	3.14931	2.85073	2.74394	0.760327	0.786383	0.656832
FBgn0040093	33.7938	29.0192	44.2675	7.96473	9.34278	8.84255	35.6935	8.71669	2.03485	3.14319e-05	0.00020493	lectin-46Ca	2R	9817300	9818535	+	1105	protein_coding	-	Lectin_C	37	31	44	8	8	9	1.59273	1.33971	2.06847	0.38037	0.449606	0.422478
FBgn0041184	799.178	749.82	709.287	176.22	182.184	183.729	752.762	180.711	2.05907	2.3805e-56	9.14668e-54	Socs36E	2L	18138675	18152417	-	3503	protein_coding	-	SH2	875	801	705	177	156	187	11.8815	10.9195	10.4546	2.65468	2.7656	2.76902
FBgn0260429	25.5737	18.7221	13.079	4.97796	7.00709	1.96501	19.1249	4.65002	2.06464	0.00350299	0.0115965	CG42524	2R	15613854	15657214	+	2407	protein_coding	-	-	28	20	13	5	6	2	0.55333	0.396793	0.280561	0.109137	0.154803	0.0431001
FBgn0261561	80.3745	89.8661	75.456	16.9251	22.1891	19.6501	81.8989	19.5881	2.07	1.92826e-10	3.7107e-09	CG42675	3R	5813609	5818820	+	2744	protein_coding	-	-	88	96	75	17	19	20	1.52546	1.6707	1.41983	0.325494	0.430005	0.378068
FBgn0038354	123.302	131.991	108.657	34.8457	21.0213	29.4752	121.316	28.4474	2.08315	5.01586e-13	1.3446e-11	CG5404	3R	15704676	15708434	+	2762	protein_coding	-	Sulfate_transp	135	141	108	35	18	30	2.32494	2.43784	2.03123	0.665768	0.404719	0.563406
FBgn0042086	320.585	234.962	285.727	41.8148	72.4066	84.4955	280.425	66.239	2.08343	1.00151e-14	3.18028e-13	Tsp42Eb	2R	6998848	6999848	+	865	protein_coding	-	Tetraspannin	351	251	284	42	62	86	19.3016	13.857	17.0554	2.55101	4.45123	5.15711
FBgn0264788	18.2669	17.786	18.1094	5.97355	7.00709	0	18.0541	4.32688	2.08479	0.00938293	0.0262681	CR44018	3R	10639279	10645773	+	6412	lincRNA	-	-	20	19	18	6	6	0	0.148367	0.141505	0.145827	0.0491627	0.0581115	0
FBgn0029769	1233.93	1459.39	1223.39	319.585	294.298	307.524	1305.57	307.136	2.08699	2.20595e-60	1.01712e-57	frma	X	5493014	5496052	-	2975	protein_coding	-	-	1351	1559	1216	321	252	313	21.6008	25.0247	21.2327	5.66887	5.26039	5.45735
FBgn0038238	34.7072	25.2748	33.2006	6.96914	5.83924	8.84255	31.0609	7.21698	2.09636	6.17965e-05	0.000372991	CG14854	3R	14559166	14560054	-	663	protein_coding	-	-	38	27	33	7	5	9	2.72629	1.94474	2.58559	0.554706	0.468339	0.704131
FBgn0024361	1179.13	1266.55	1297.84	319.585	266.269	285.909	1247.84	290.588	2.10031	6.07072e-67	3.33225e-64	Tsp2A	X	1346553	1348143	+	1037	protein_coding	-	Tetraspannin	1291	1353	1290	321	228	291	59.2174	62.3059	64.6205	16.2631	13.654	14.5559
FBgn0033204	704.19	925.808	695.201	179.206	212.548	151.306	775.066	181.02	2.10144	1.0089e-29	1.10757e-27	CG2065	2R	7663786	7665269	+	1233	protein_coding	-	adh_short	771	989	691	180	182	154	29.7436	38.3039	29.1122	7.66986	9.16669	6.47861
FBgn0063923	510.561	488.647	494.991	150.334	96.9314	98.2505	498.066	115.172	2.10925	2.25379e-27	2.11215e-25	Kaz1-ORFB	3L	216625	218058	+	1276	protein_coding	-	-	559	522	492	151	83	100	20.8383	19.5358	20.0297	6.21734	4.03954	4.06512
FBgn0053337	31.0538	22.4665	13.079	5.97355	2.3357	6.87754	22.1998	5.06226	2.11471	0.00195136	0.00708452	CG33337	3R	23590141	23592769	-	2127	protein_coding	-	-	34	24	13	6	2	7	0.76035	0.538833	0.317494	0.148205	0.0583938	0.170708
FBgn0033437	300.491	346.359	291.763	84.6253	58.3924	71.7229	312.871	71.5802	2.12231	7.97649e-26	6.76066e-24	CG12926	2R	9608128	9610290	-	1347	protein_coding	-	-	329	370	290	85	50	73	11.618	13.1173	11.1838	3.31535	2.30519	2.81112
FBgn0052105	15.5269	14.0416	11.0669	1.99118	2.3357	4.91253	13.5451	3.0798	2.12591	0.00725941	0.0212816	CG32105	3L	12329232	12335901	+	2643	protein_coding	-	Homeobox	17	15	11	2	2	5	0.305952	0.271022	0.2162	0.0397568	0.0469934	0.0981289
FBgn0013710	24.6604	26.2109	18.1094	4.97796	7.00709	3.93002	22.9936	5.30502	2.13264	0.000482431	0.00217992	mt:tRNA:Y	dmel_mitochondrion_genome	1403	1468	-	66	tRNA	-	-	27	28	18	5	6	4	19.4591	20.2593	14.1673	3.98019	5.64562	3.14369
FBgn0020880	8.22012	21.5304	16.0973	1.99118	3.50354	4.91253	15.2826	3.46908	2.13694	0.00736128	0.0215146	CG7179	2L	7775804	7778029	-	2226	protein_coding	-	CUB	9	23	16	2	3	5	0.192318	0.493416	0.373383	0.0472045	0.0836952	0.116512
FBgn0033932	37.4472	37.4442	26.1581	7.96473	8.17494	6.87754	33.6832	7.6724	2.13945	2.53444e-05	0.000169359	Dh44-R1	2R	14378097	14385359	+	2475	protein_coding	-	7tm_2	41	40	26	8	7	7	0.787972	0.771783	0.545704	0.169822	0.175641	0.146706
FBgn0045759	21.007	19.6582	15.0912	0.995591	4.67139	6.87754	18.5855	4.18151	2.15604	0.00322257	0.0108299	bin	3L	6990622	6994447	+	2412	protein_coding	-	Fork_head	23	21	15	1	4	7	0.453579	0.415769	0.323053	0.0217822	0.102988	0.150538
FBgn0010414	145.222	147.905	115.699	28.8721	26.8605	35.3702	136.275	30.3676	2.16197	3.16477e-15	1.06559e-13	SerT	2R	24404595	24411074	-	3725	protein_coding	-	SNF	159	158	115	29	23	36	2.03036	2.02554	1.60373	0.409025	0.383447	0.501303
FBgn0033782	259.39	520.474	234.417	70.687	75.9101	79.5829	338.094	75.3933	2.1653	5.79965e-12	1.38987e-10	sug	2R	12924567	12930644	+	1572	protein_coding	-	zf-C2H2	284	556	233	71	65	81	8.59346	16.8901	7.6995	2.37293	2.56782	2.67274
FBgn0032652	321.498	537.324	347.098	116.484	91.0921	60.9153	401.973	89.4972	2.16792	2.24026e-14	6.86795e-13	CG6870	2L	17591315	17592299	-	985	protein_coding	-	-	352	574	345	117	78	62	16.9984	27.8283	18.1946	6.24062	4.91771	3.26497
FBgn0050160	65.7609	68.3357	72.4378	8.96032	15.182	21.6151	68.8448	15.2525	2.1724	2.49345e-08	3.45042e-07	CG30160	2R	7005157	7006136	+	844	protein_coding	-	Tetraspannin	72	73	72	9	13	22	4.05781	4.13039	4.43149	0.560245	0.956544	1.35209
FBgn0010043	209.156	223.729	170.028	48.784	40.8747	40.2827	200.971	43.3138	2.21313	1.41689e-20	8.24876e-19	GstD7	3R	12378500	12379255	+	756	protein_coding	-	GST_N	229	239	169	49	35	41	14.4084	15.0969	11.6125	3.40528	2.87508	2.81311
FBgn0039161	25.5737	51.4858	34.2067	7.96473	5.83924	9.82505	37.0887	7.87634	2.22443	3.30956e-05	0.000214563	CG13606	3R	24172628	24184144	+	1441	protein_coding	-	-	28	55	34	8	5	10	0.924264	1.82267	1.22567	0.291678	0.215482	0.359965
FBgn0052187	11.8735	13.1055	14.0851	0	2.3357	5.89503	13.0214	2.74358	2.23696	0.0156173	0.0401473	CG32187	3L	17804916	17806365	-	1326	protein_coding	-	-	13	14	14	0	2	6	0.466339	0.504191	0.548459	0	0.0936679	0.23471
FBgn0031805	174.449	244.323	227.374	26.881	51.3853	58.9503	215.382	45.7389	2.23749	7.44024e-14	2.17674e-12	CG9505	2L	6367882	6370190	+	2309	protein_coding	-	-	191	261	226	27	44	60	3.9347	5.39793	5.08445	0.614353	1.1834	1.34788
FBgn0032381	1598.36	1048.44	1648.97	416.157	225.395	255.451	1431.92	299.001	2.25828	1.7919e-19	9.30416e-18	Mal-B1	2L	11847226	11849169	+	1814	protein_coding	-	-	1750	1120	1639	418	193	260	45.8884	29.4843	46.9355	12.1065	6.6073	7.43465
FBgn0030272	511.474	594.427	523.162	87.612	131.967	118.883	543.021	112.821	2.2713	2.36276e-35	3.78271e-33	CG15201	X	11144120	11144809	+	489	protein_coding	-	-	560	635	520	88	113	121	54.473	62.0119	55.24	9.45479	14.3507	12.8351
FBgn0083945	133.349	189.093	150.912	41.8148	31.5319	24.5626	157.785	32.6365	2.27292	6.36985e-15	2.07416e-13	CG34109	2L	10094088	10125736	+	2551	protein_coding	-	-	146	202	150	42	27	25	2.72235	3.78139	3.0545	0.865002	0.657291	0.508339
FBgn0029167	779.084	716.12	660.995	153.321	110.946	178.816	718.733	147.694	2.27777	6.40521e-35	1.01141e-32	Hml	3L	13846054	13860001	+	11756	protein_coding	-	VWD	853	765	657	154	95	182	3.45137	3.10751	2.90312	0.688239	0.501843	0.803038
FBgn0038658	10751.9	12268.6	11053.8	2330.68	2256.28	2438.58	11358.1	2341.85	2.27779	8.53955e-134	2.46089e-130	CG14292	3R	18904933	18905655	-	648	protein_coding	-	-	11772	13106	10987	2341	1932	2482	864.127	965.841	880.772	189.804	185.155	198.679
FBgn0035873	18.2669	10.2972	19.1155	0.995591	8.17494	0.982505	15.8932	3.38434	2.28255	0.0111818	0.030351	CG13670	3L	8320763	8322280	+	960	protein_coding	-	Chitin_bind_4	20	11	19	1	7	1	0.990971	0.547182	1.02811	0.0547277	0.452826	0.0540322
FBgn0034264	10.9602	15.9138	19.1155	3.98237	3.50354	1.96501	15.3298	3.15031	2.28672	0.00299779	0.0101754	CG10933	2R	17723309	17725056	+	1402	protein_coding	-	SH3_1	12	17	19	4	3	2	0.407132	0.579044	0.703987	0.149896	0.132885	0.0739957
FBgn0037166	980.021	966.06	972.88	204.096	176.345	214.186	972.987	198.209	2.2919	3.07223e-74	2.52954e-71	CG11426	3L	22470556	22473509	+	1882	protein_coding	-	-	1073	1032	967	205	151	218	27.1195	26.1861	26.6911	5.72285	4.98266	6.00843
FBgn0265084	10.0468	20.5943	16.0973	2.98677	2.3357	3.93002	15.5795	3.08416	2.3238	0.00284254	0.00974308	CG44195	3L	7658409	7695654	-	6153	protein_coding	-	-	11	22	16	3	2	4	0.085037	0.170744	0.13508	0.0256161	0.0201859	0.0337208
FBgn0035358	440.233	567.28	585.539	92.59	121.456	104.146	531.017	106.064	2.32713	8.40335e-35	1.30899e-32	CG14949	3L	2642184	2643424	-	934	protein_coding	-	-	482	606	582	93	104	106	24.5472	30.9839	32.3695	5.23136	6.91498	5.88685
FBgn0037485	969.974	1186.98	1043.31	197.127	220.723	219.099	1066.75	212.316	2.32982	9.61764e-64	4.93615e-61	CG14606	3R	7214339	7217083	-	1925	protein_coding	-	Sugar_tr	1062	1268	1037	198	189	223	26.2419	31.4557	27.9838	5.40397	6.09727	6.00895
FBgn0028519	1834	1335.82	1892.44	379.32	309.48	316.367	1687.42	335.056	2.33145	4.55877e-43	1.14237e-40	CG4500	2L	14027001	14029368	+	2206	protein_coding	-	AMP-binding	2008	1427	1881	381	265	322	43.2973	30.8908	44.2938	9.07398	7.4601	7.57137
FBgn0021738	14.6135	22.4665	14.0851	3.98237	0	5.89503	17.0551	3.29247	2.33323	0.00461805	0.0146767	Crg-1	X	3793223	3797339	+	1230	protein_coding	-	-	16	24	14	4	0	6	0.618753	0.931787	0.591265	0.170857	0	0.253029
FBgn0053696	21.007	34.6359	18.1094	5.97355	3.50354	4.91253	24.5841	4.79654	2.34748	0.000254383	0.00126774	CNMaR	3L	9644109	9659433	+	2704	protein_coding	-	7tm_1	23	37	18	6	3	5	0.404598	0.653439	0.3458	0.11658	0.0688999	0.0959152
FBgn0039850	18.2669	38.3803	24.1459	0.995591	8.17494	6.87754	26.931	5.34935	2.34958	0.000800176	0.00334796	CG11333	3R	31463301	31464134	+	715	protein_coding	-	Isochorismatase	20	41	24	1	7	7	1.33053	2.73834	1.74367	0.0734805	0.60799	0.507828
FBgn0010651	1328.01	1623.21	1412.54	275.779	273.276	306.542	1454.58	285.199	2.34959	1.31537e-71	8.91901e-69	l(2)08717	2R	18796975	18803727	-	3288	protein_coding	-	MFS_1	1454	1734	1404	277	234	312	21.0346	25.1842	22.1817	4.42615	4.41965	4.92206
FBgn0010241	1560.91	1733.67	1669.09	391.267	297.801	283.944	1654.55	324.338	2.34975	4.80446e-58	1.97789e-55	Mdr50	2R	14246966	14252597	+	4256	protein_coding	-	ABC_membrane	1709	1852	1659	393	255	289	19.1004	20.7802	20.249	4.85142	3.72086	3.52225
FBgn0264961	9.13346	14.9777	13.079	1.99118	2.3357	2.94752	12.3967	2.4248	2.35031	0.00558373	0.0171499	CR44130	2R	6047170	6047738	-	569	lincRNA	-	-	10	16	13	2	2	3	0.835968	1.34282	1.18684	0.18467	0.218284	0.273485
FBgn0053542	32.8805	36.5081	20.1216	0.995591	4.67139	11.7901	29.8367	5.81902	2.3508	0.000933077	0.0038317	upd3	X	18277233	18284596	+	2221	protein_coding	-	-	36	39	20	1	4	12	0.771003	0.838545	0.467779	0.0236554	0.111845	0.280257
FBgn0264295	99.5548	45.8691	116.705	20.9074	18.6856	11.7901	87.3764	17.1277	2.3532	1.82001e-07	2.08541e-06	CG43773	2L	4007690	4007984	+	295	protein_coding	-	-	109	49	116	21	16	12	17.5755	7.93203	20.4266	3.74003	3.36823	2.11001
FBgn0264987	56.6275	133.863	141.857	29.8677	9.34278	24.5626	110.783	21.2577	2.36893	6.51205e-07	6.52734e-06	CR44138	3R	13376903	13377395	+	493	lincRNA	-	-	62	143	141	30	8	25	5.98201	13.8516	14.857	3.19707	1.00774	2.63037
FBgn0033215	105.948	205.007	122.742	25.8854	33.8676	24.5626	144.566	28.1052	2.36911	9.04331e-12	2.11017e-10	CG1942	2R	7712578	7714182	+	1305	protein_coding	-	-	116	219	122	26	29	25	4.22814	8.0139	4.85634	1.04675	1.38004	0.993696
FBgn0040609	102.295	131.991	86.5229	18.9162	26.8605	16.7026	106.936	20.8264	2.37262	2.85987e-12	7.12002e-11	CG3348	3R	27291535	27292209	-	543	protein_coding	-	-	112	141	86	19	23	17	9.81116	12.4002	8.22731	1.83837	2.63046	1.62395
FBgn0262843	18.2669	27.147	33.2006	1.99118	9.34278	3.93002	26.2049	5.088	2.39652	0.00036095	0.00169962	CG43207	2R	23152748	23153318	+	455	protein_coding	-	-	20	29	33	2	8	4	2.09084	3.04367	3.76757	0.230939	1.0919	0.456008
FBgn0031461	438.406	679.612	623.77	108.519	124.96	95.303	580.596	109.594	2.4081	1.84101e-29	2.00201e-27	daw	2L	2805261	2812376	+	3265	protein_coding	-	TGFb_propeptide	480	726	620	109	107	97	6.99295	10.6185	9.86434	1.75397	2.03519	1.54104
FBgn0051528	8.22012	16.8499	14.0851	2.98677	3.50354	0.982505	13.0517	2.49094	2.40868	0.00581914	0.0177453	CG31528	3R	4416438	4417665	+	1228	protein_coding	-	ubiquitin	9	18	14	3	3	1	0.348615	0.699978	0.592228	0.128352	0.151715	0.0422402
FBgn0266822	21.9203	38.3803	19.1155	1.99118	3.50354	8.84255	26.472	4.77909	2.45802	0.000410092	0.00189388	CR45284	2L	14032006	14038306	-	6301	lincRNA	-	-	24	41	19	2	3	9	0.181177	0.310731	0.15664	0.0166763	0.0295676	0.0740896
FBgn0034047	10.0468	20.5943	10.0608	0.995591	3.50354	2.94752	13.5673	2.48222	2.46911	0.00505176	0.0158024	CG12970	2R	15855961	15857522	+	1137	protein_coding	-	-	11	22	10	1	3	3	0.460187	0.924001	0.456877	0.0462081	0.163857	0.136863
FBgn0034289	783.651	1172	878.308	196.131	154.156	154.253	944.654	168.18	2.48855	2.45321e-37	4.41847e-35	CG10910	2R	18020268	18022406	+	1991	protein_coding	-	-	858	1252	873	197	132	157	20.4983	30.0292	22.7773	5.19844	4.11725	4.09028
FBgn0005664	497.774	366.953	446.7	72.6782	72.4066	86.4605	437.142	77.1817	2.49963	6.3471e-37	1.12559e-34	Cry	2L	11944129	11947131	+	2261	protein_coding	-	Chitin_bind_4	545	392	444	73	62	88	11.4656	8.27934	10.201	1.69629	1.70292	2.01886
FBgn0013772	1011.07	1217.87	1073.49	250.889	174.009	158.183	1100.81	194.361	2.50037	6.25315e-41	1.36e-38	Cyp6a8	2R	14887171	14889010	-	1781	protein_coding	-	p450	1107	1301	1067	252	149	161	29.5655	34.8838	31.1214	7.43387	5.19549	4.68906
FBgn0032281	25.5737	6.55273	10.0608	1.99118	3.50354	1.96501	14.0624	2.48658	2.52	0.0067076	0.0199172	CG17107	2L	10681902	10682528	+	627	protein_coding	-	-	28	7	10	2	3	2	2.12419	0.533139	0.828499	0.167587	0.297138	0.165458
FBgn0002563	539.788	129.182	162.985	25.8854	74.7423	44.2127	277.318	48.2801	2.52447	0.000928312	0.00381485	Lsp1beta	2L	898500	901316	+	2749	protein_coding	-	-	591	138	162	26	64	45	10.2262	2.39726	3.06126	0.496909	1.4458	0.849106
FBgn0050484	17.3536	16.8499	14.0851	1.99118	2.3357	3.93002	16.0962	2.7523	2.54003	0.000979313	0.00399312	CG30484	2R	13846393	13849832	+	3274	protein_coding	-	-	19	18	14	2	2	4	0.276043	0.262545	0.222131	0.0320944	0.0379364	0.0633732
FBgn0031808	102.295	97.3549	111.675	13.9383	19.8534	18.6676	103.775	17.4864	2.57462	7.13354e-16	2.57769e-14	CG9507	2L	6381266	6383419	+	2154	protein_coding	-	-	112	104	111	14	17	19	2.47329	2.30567	2.67693	0.341476	0.490126	0.457543
FBgn0264775	142.482	175.988	167.009	42.8104	17.5177	19.6501	161.826	26.6594	2.5918	2.02467e-14	6.27375e-13	CG44013	3R	15508896	15509917	-	940	protein_coding	-	-	156	188	166	43	15	20	7.89403	9.55081	9.17359	2.40336	0.990986	1.10364
FBgn0005660	93.1613	80.505	94.5715	17.9206	14.0142	11.7901	89.4126	14.575	2.61566	5.35511e-14	1.58685e-12	Ets21C	2L	544925	552923	-	5407	protein_coding	-	Ets	102	86	94	18	12	12	0.897317	0.759543	0.90309	0.174902	0.137825	0.11512
FBgn0259716	576.322	561.663	551.332	107.524	85.2529	81.5479	563.105	91.4416	2.62046	2.87246e-58	1.22633e-55	CG42370	2L	6383435	6385512	-	2078	protein_coding	-	-	631	600	548	108	73	83	14.4439	13.7885	13.6992	2.73059	2.18163	2.07184
FBgn0063499	321.498	409.078	317.921	51.7707	54.8889	62.8803	349.499	56.5133	2.62752	6.05949e-36	1.02717e-33	GstE10	2R	18396638	18398519	-	1134	protein_coding	-	-	352	437	316	52	47	64	14.7649	18.4026	14.4755	2.40918	2.57388	2.92746
FBgn0266406	26.487	34.6359	25.152	1.99118	3.50354	7.86004	28.7583	4.45159	2.67978	2.8565e-05	0.000187832	CR45046	3R	21878672	21884101	-	5273	lincRNA	-	Aldedh	29	37	25	2	3	8	0.261603	0.335084	0.246287	0.0199274	0.035332	0.0786967
FBgn0264870	25.5737	47.7413	34.2067	5.97355	7.00709	3.93002	35.8406	5.63689	2.68045	2.95722e-06	2.53305e-05	CR44061	2L	912981	913305	-	325	lincRNA	-	-	28	51	34	6	6	4	4.09805	7.49371	5.43444	0.969943	1.14649	0.638412
FBgn0038140	12.7868	13.1055	8.04864	1.99118	1.16785	1.96501	11.3137	1.70801	2.71369	0.00429157	0.0137643	PK2-R1	3R	13338330	13345106	+	2752	protein_coding	-	7tm_1	14	14	8	2	1	2	0.241981	0.242935	0.151008	0.0381821	0.0225661	0.0376969
FBgn0036044	15.5269	21.5304	18.1094	2.98677	3.50354	1.96501	18.3889	2.81844	2.71917	0.00027997	0.00137095	Zasp67	3L	9787933	9797687	-	3248	protein_coding	-	PDZ	17	23	18	3	3	2	0.248963	0.33816	0.287883	0.048527	0.05736	0.0319402
FBgn0263406	5.48008	12.1694	10.0608	1.99118	1.16785	0.982505	9.23675	1.38051	2.73414	0.010691	0.029265	CR43452	3R	20678183	20679079	+	897	lincRNA	-	-	6	13	10	2	1	1	0.318171	0.692088	0.579118	0.117143	0.0692328	0.0578272
FBgn0031033	127.868	94.5466	116.705	21.903	16.3499	11.7901	113.04	16.681	2.76082	7.29388e-16	2.62739e-14	CG14219	X	19587348	19590170	-	2308	protein_coding	-	-	140	101	116	22	14	12	2.88532	2.08976	2.61085	0.500801	0.376701	0.269693
FBgn0031542	16.4402	18.7221	7.04256	4.97796	0	0.982505	14.0683	1.98682	2.78838	0.00637866	0.0191128	CG15414	2L	3480755	3491071	-	1402	protein_coding	-	-	18	20	7	5	0	1	0.610698	0.681228	0.259364	0.18737	0	0.0369978
FBgn0052553	9.13346	19.6582	15.0912	1.99118	2.3357	1.96501	14.6276	2.0973	2.80692	0.00131725	0.00508846	CG32553	X	18124575	18127027	-	1066	protein_coding	-	-	10	21	15	2	2	2	0.446216	0.940746	0.73096	0.0985714	0.116514	0.0973189
FBgn0038451	13.7002	12.1694	11.0669	2.98677	2.3357	0	12.3121	1.77416	2.81539	0.00363029	0.0119527	CG14893	3R	16620778	16622702	+	1688	protein_coding	-	NAD_binding_4	15	13	11	3	2	0	0.422689	0.367774	0.338516	0.0933742	0.0735803	0
FBgn0032706	1263.16	1656.91	1334.06	203.101	161.163	233.836	1418.04	199.367	2.82699	9.04489e-59	4.01002e-56	Irk3	2L	18711071	18713748	-	2096	protein_coding	-	-	1383	1770	1326	204	138	238	31.3858	40.3267	32.8633	5.11349	4.08876	5.88993
FBgn0264994	56.6275	83.3133	117.711	20.9074	7.00709	7.86004	85.8841	11.9248	2.83489	7.68475e-09	1.15794e-07	CR44145	2L	11736402	11737541	+	1071	lincRNA	-	-	62	89	117	21	6	8	2.75362	3.96836	5.67487	1.03017	0.347909	0.387458
FBgn0034160	409.179	400.653	277.678	55.7531	32.6997	62.8803	362.503	50.4444	2.83613	4.53248e-26	3.95803e-24	CG5550	2R	16816589	16817577	+	938	protein_coding	-	Fibrinogen_C	448	428	276	56	28	64	22.7184	21.7897	15.285	3.13663	1.85379	3.53917
FBgn0036348	9.13346	23.4026	14.0851	3.98237	1.16785	0.982505	15.5404	2.04424	2.90851	0.00159908	0.00597829	CG17687	3L	13349165	13354940	+	4812	protein_coding	-	-	10	25	14	4	1	1	0.09885	0.248099	0.151134	0.043673	0.0129056	0.0107795
FBgn0031375	22.8337	18.7221	21.1277	0.995591	0	6.87754	20.8945	2.62438	2.94706	0.000701582	0.00299523	erm	2L	1950239	1970362	-	3291	protein_coding	-	-	25	20	21	1	0	7	0.361339	0.29021	0.331475	0.0159643	0	0.11033
FBgn0029898	753.511	925.808	656.97	82.6341	95.7635	121.831	778.763	100.076	2.9589	1.74723e-48	5.59454e-46	CG14439	X	6747544	6755752	+	2428	protein_coding	-	MFS_1	825	989	653	83	82	124	16.1625	19.4517	13.9709	1.79601	2.09734	2.64909
FBgn0030477	7.30677	21.5304	5.0304	2.98677	1.16785	0	11.2892	1.38487	3.02592	0.0104819	0.0287541	dmrt11E	X	13368191	13370472	+	1282	protein_coding	-	DM	8	23	5	3	1	0	0.296827	0.856742	0.202601	0.122945	0.0484414	0
FBgn0036575	22.8337	25.2748	20.1216	2.98677	2.3357	2.94752	22.7434	2.75666	3.03686	2.02898e-05	0.000140561	CG5157	3L	16136487	16137879	-	1393	protein_coding	-	-	25	27	20	3	2	3	0.853672	0.925599	0.745827	0.113148	0.0891627	0.111711
FBgn0053234	2.74004	16.8499	7.04256	0.995591	0	1.96501	8.8775	0.986867	3.12018	0.0173377	0.0437888	CG33234	3L	2661622	2663622	+	1523	protein_coding	-	MFS_1	3	18	7	1	0	2	0.0936965	0.564395	0.238758	0.0344968	0	0.0681168
FBgn0052181	6.39342	14.9777	6.03648	1.99118	1.16785	0	9.13586	1.05301	3.12813	0.010367	0.0284999	CG32181	3L	17759697	17762904	+	2276	protein_coding	-	-	7	16	6	2	1	0	0.146294	0.335705	0.136943	0.0461675	0.0272855	0
FBgn0033302	1564.56	1977.99	1575.52	226.995	186.856	169.973	1706.02	194.608	3.13147	1.12701e-83	1.62387e-80	Cyp6a14	2R	8564187	8567202	-	2959	protein_coding	-	p450	1713	2113	1566	228	160	173	27.5369	34.1008	27.492	4.04826	3.35799	3.03267
FBgn0004431	37.4472	53.358	45.2736	5.97355	2.3357	6.87754	45.3596	5.06226	3.13484	8.93928e-09	1.33649e-07	LysX	3L	1194739	1195302	-	564	protein_coding	-	-	41	57	45	6	2	7	3.45786	4.82621	4.1447	0.558921	0.220219	0.643788
FBgn0052279	38.3605	43.0608	41.2493	1.99118	4.67139	6.87754	40.8902	4.51337	3.17878	2.38344e-08	3.31218e-07	Drsl2	3L	3314349	3314681	+	333	protein_coding	-	-	42	46	41	2	4	7	5.99939	6.59666	6.39586	0.315547	0.745968	1.09038
FBgn0031302	5.48008	14.0416	9.05472	0.995591	1.16785	0.982505	9.52546	1.04865	3.189	0.00596385	0.0180909	CG14340	2L	1112941	1114138	+	1030	protein_coding	-	-	6	15	9	1	1	1	0.277087	0.695447	0.453905	0.0510083	0.060293	0.0503602
FBgn0036727	1108.8	1303.99	1356.2	185.18	103.938	122.813	1256.33	137.311	3.18945	9.91507e-55	3.68681e-52	CG7589	3L	17470127	17474517	+	2249	protein_coding	-	Neur_chan_LBD	1214	1393	1348	186	89	125	25.6762	29.5782	31.1358	4.34512	2.45756	2.883
FBgn0031520	657.609	805.05	720.353	85.6209	60.7281	77.6179	727.671	74.6556	3.27802	8.70358e-75	7.7174e-72	CG8837	2L	3320245	3323141	+	1838	protein_coding	-	Sugar_tr	720	860	716	86	52	79	18.6333	22.3441	20.2361	2.45828	1.75696	2.22949
FBgn0031778	11.8735	14.9777	4.02432	0.995591	1.16785	0.982505	10.2918	1.04865	3.30503	0.00500241	0.015665	CR9162	2L	6078453	6079736	+	1239	lincRNA	-	-	13	16	4	1	1	1	0.499085	0.616679	0.167706	0.042404	0.0501225	0.0418652
FBgn0022700	847.585	705.823	667.031	80.6429	52.5532	73.6879	740.147	68.9613	3.41607	1.42346e-68	8.63592e-66	Cht4	2R	21065379	21067087	-	1473	protein_coding	-	CBM_14	928	754	663	81	45	75	29.9673	24.4444	23.3814	2.88909	1.8972	2.64109
FBgn0034711	2885.26	3586.22	3193.3	231.973	279.116	362.544	3221.59	291.211	3.46688	8.47354e-91	1.39535e-87	CG3290	2R	22206005	22207987	-	1762	protein_coding	-	-	3159	3831	3174	233	239	369	85.2797	103.828	93.5751	6.9475	8.42357	10.8629
FBgn0051272	1652.24	2017.31	1930.67	210.07	120.288	164.078	1866.74	164.812	3.49695	4.82495e-76	5.05611e-73	CG31272	3R	10756296	10759398	-	2102	protein_coding	-	MFS_1	1809	2155	1919	211	103	167	40.9362	48.9581	47.4244	5.27385	3.04305	4.12105
FBgn0031801	5123.87	5763.6	5218.54	464.941	457.796	486.34	5368.67	469.693	3.5142	3.15846e-271	3.64076e-267	CG9498	2L	6349393	6351034	-	1514	protein_coding	-	-	5610	6157	5187	467	392	495	176.254	194.202	177.971	16.2058	16.0792	16.9591
FBgn0039091	331.545	440.905	246.49	34.8457	25.6927	23.5801	339.647	28.0395	3.59658	1.40667e-33	2.07881e-31	CG10182	3R	23587120	23589819	-	2212	protein_coding	-	-	363	471	245	35	22	24	7.80591	10.1682	5.75361	0.831307	0.617649	0.562795
FBgn0035176	3557.48	4444.63	3976.03	416.157	219.555	332.087	3992.71	322.6	3.62697	6.29266e-70	4.02975e-67	CG13905	3L	902898	903810	+	913	protein_coding	-	-	3895	4748	3952	418	188	338	202.927	248.342	224.857	24.0538	12.7877	19.203
FBgn0034850	5.48008	5.61663	5.0304	0	0	0.982505	5.3757	0.327502	3.84381	0.0161856	0.0412825	CG9875	2R	23357660	23358508	+	730	protein_coding	-	-	6	6	5	0	0	1	0.390958	0.392499	0.3558	0	0	0.0710561
FBgn0085256	23.747	4.68052	4.02432	0.995591	1.16785	0	10.8173	0.721146	3.94768	0.00598508	0.0181505	CG34227	2R	11248126	11248610	+	485	protein_coding	-	-	26	5	4	1	1	0	2.54996	0.49231	0.428428	0.108327	0.128045	0
FBgn0266356	4.56673	2.80831	10.0608	0	1.16785	0	5.81195	0.389283	3.95139	0.0161253	0.0411578	CR45004	2L	20664882	20668605	+	3724	lincRNA	-	-	5	3	10	0	1	0	0.0638649	0.03847	0.139492	0	0.0166761	0
FBgn0039694	5.48008	3.74442	11.0669	0	1.16785	0	6.76379	0.389283	4.17074	0.00837215	0.0238876	fig	3R	29779273	29780452	-	1180	protein_coding	-	SpoIIE	6	4	11	0	1	0	0.241864	0.161878	0.48425	0	0.0526287	0
FBgn0036860	5.48008	3.74442	3.01824	0	0	0	4.08091	0	4.40957	0.0158441	0.0405856	CG14086	3L	19275791	19279919	+	1536	protein_coding	-	-	6	4	3	0	0	0	0.185807	0.12436	0.101459	0	0	0
FBgn0034829	1.82669	6.55273	6.03648	0	0	0	4.8053	0	4.64109	0.010297	0.0283345	CG9899	2R	23153854	23162077	+	2988	protein_coding	-	-	2	7	6	0	0	0	0.0318384	0.111874	0.104311	0	0	0
FBgn0032809	46.5807	84.2494	62.377	1.99118	5.83924	0	64.4024	2.61014	4.70324	1.26992e-11	2.90445e-10	CG13078	2L	19563930	19565158	+	910	protein_coding	-	Cytochrom_B561	51	90	62	2	5	0	2.66582	4.72293	3.53924	0.115469	0.341219	0
FBgn0266637	10.0468	2.80831	3.01824	0	0	0	5.29112	0	4.7855	0.00759687	0.0220967	CR45144	2R	17036695	17037982	-	1188	lincRNA	-	-	11	3	3	0	0	0	0.440432	0.120591	0.131179	0	0	0
FBgn0052198	84.0279	92.6744	67.4074	4.97796	3.50354	0	81.3699	2.82717	4.86833	2.1842e-15	7.44889e-14	CG32198	3L	18526976	18527445	+	470	protein_coding	-	-	92	99	67	5	3	0	9.31091	10.0588	7.40519	0.558921	0.396395	0
FBgn0085246	134.262	222.793	168.015	5.97355	7.00709	3.93002	175.023	5.63689	4.97233	6.77378e-28	6.67362e-26	CG34217	2R	8227990	8228727	-	738	protein_coding	-	-	147	238	167	6	6	4	9.47465	15.4004	11.7549	0.427143	0.504893	0.281143
FBgn0030614	5.48008	9.36105	4.02432	0	0	0	6.28848	0	5.033	0.0023281	0.00819419	CG9072	X	15095458	15096042	-	585	protein_coding	-	-	6	10	4	0	0	0	0.487863	0.816309	0.355192	0	0	0
FBgn0033981	5992.47	7552.49	6354.4	234.96	161.163	189.624	6633.12	195.249	5.08285	3.1955e-225	1.84172e-221	Cyp6a21	2R	14885264	14886947	-	1631	protein_coding	-	p450	6561	8068	6316	236	138	193	191.345	236.223	201.163	7.60215	5.25448	6.13801
FBgn0034467	2.74004	10.2972	8.04864	0	0	0	7.02861	0	5.19033	0.00172707	0.0063742	CG15128	2R	19685614	19688078	-	2011	protein_coding	-	-	3	11	8	0	0	0	0.0709596	0.261211	0.206651	0	0	0
FBgn0040261	17.3536	13.1055	16.0973	0	1.16785	0	15.5188	0.389283	5.37284	7.42732e-05	0.000437479	Ugt36Bb	2L	16796595	16798273	+	1620	protein_coding	-	UDPGT	19	14	16	0	1	0	0.55788	0.412689	0.513055	0	0.0383345	0
FBgn0032415	38.3605	55.2302	29.1763	0	0	0	40.9224	0	7.73466	1.38231e-09	2.30259e-08	rho-6	2L	12130516	12133411	-	944	protein_coding	-	Rhomboid	42	59	29	0	0	0	2.11631	2.98463	1.59583	0	0	0
FBgn0037224	0	0	0	129.427	77.078	89.408	0	98.6376	-9.14107	9.88981e-14	2.84289e-12	TwdlF	3R	4247020	4248313	+	1235	protein_coding	-	-	0	0	0	130	66	91	0	0	0	5.53038	3.3188	3.82207
FBgn0034783	0	0	0	34.8457	42.0425	52.0728	0	42.987	-7.9414	2.96264e-10	5.5529e-09	CG9825	2R	22837361	22839291	+	1543	protein_coding	-	MFS_1	0	0	0	35	36	53	0	0	0	1.19174	1.44891	1.7817
FBgn0030098	0	14.0416	1.00608	496.8	1105.95	960.89	5.01588	854.547	-7.41053	3.2628e-07	3.53813e-06	CG12057	X	9191657	9192548	+	892	protein_coding	-	-	0	15	1	499	947	978	0	0.803039	0.0582364	29.391	65.931	56.872
FBgn0030340	0	0	0	18.9162	25.6927	23.5801	0	22.7297	-7.01993	9.85352e-08	1.20703e-06	CG15740	X	11842662	11846099	-	3265	protein_coding	-	-	0	0	0	19	22	24	0	0	0	0.305737	0.41845	0.381287
FBgn0039444	0.913346	0	0	93.5856	25.6927	3.93002	0.304449	41.0694	-6.91423	4.84187e-06	3.94433e-05	TwdlD	3R	26640025	26641054	+	965	protein_coding	-	-	1	0	0	94	22	4	0.0492918	0	0	5.11775	1.41579	0.215009
FBgn0036592	0	0	0	18.9162	23.357	9.82505	0	17.3661	-6.62907	1.87984e-06	1.68368e-05	CG13049	3L	16281132	16281930	-	736	protein_coding	-	-	0	0	0	19	20	10	0	0	0	1.35629	1.68755	0.704768
FBgn0035886	17.3536	4.68052	1.00608	198.123	892.236	1039.49	7.68006	709.95	-6.52473	7.17907e-09	1.08886e-07	Jon66Ci	3L	8391540	8392377	+	838	protein_coding	-	Trypsin	19	5	1	199	764	1058	1.07848	0.284929	0.0619891	12.4763	56.6179	65.4886
FBgn0035547	1.82669	0	0	68.6958	29.1962	33.4052	0.608898	43.7657	-6.11948	1.20921e-07	1.45344e-06	CG15022	3L	4459193	4460317	-	1063	protein_coding	-	-	2	0	0	69	25	34	0.089495	0	0	3.41031	1.46053	1.65909
FBgn0030980	0	0	0	15.9295	8.17494	5.89503	0	9.99981	-5.8387	0.000128685	0.000705686	CG7406	X	19077720	19078592	+	812	protein_coding	-	-	0	0	0	16	7	6	0	0	0	1.03524	0.53536	0.383283
FBgn0034301	3.65339	0	1.00608	118.475	38.539	91.373	1.55316	82.7958	-5.71734	2.56122e-12	6.41808e-11	CG5756	2R	18101061	18108389	-	4100	protein_coding	-	CBM_14	4	0	1	119	33	93	0.0464064	0	0.01267	1.5249	0.499844	1.17659
FBgn0037419	0	0	0	7.96473	7.00709	10.8076	0	8.59313	-5.62094	0.000224154	0.00114227	Osi12	3R	6278531	6282495	+	1755	protein_coding	-	-	0	0	0	8	6	11	0	0	0	0.239492	0.212314	0.325117
FBgn0035887	1.82669	1.87221	0	18.9162	74.7423	91.373	1.23297	61.6772	-5.61404	2.73633e-09	4.36261e-08	Jon66Cii	3L	8392820	8393649	-	830	protein_coding	-	Trypsin	2	2	0	19	64	93	0.114618	0.11507	0	1.20269	4.78857	5.81205
FBgn0003065	0.913346	0.936105	0	40.8192	19.8534	23.5801	0.616484	28.0843	-5.47823	2.72217e-06	2.35751e-05	CG2150	3R	31763304	31764772	-	1170	protein_coding	-	-	1	1	0	41	17	24	0.0406552	0.0408154	0	1.8411	0.902334	1.06402
FBgn0035735	0	0	2.01216	71.6826	8.17494	4.91253	0.67072	28.2567	-5.45277	0.00018877	0.000984148	Cpr65Ea	3L	7086003	7086608	-	540	protein_coding	-	Chitin_bind_4	0	0	2	72	7	5	0	0	0.192396	7.00514	0.805023	0.480287
FBgn0037068	0	0	0	13.9383	5.83924	2.94752	0	7.57501	-5.43818	0.00111367	0.00444195	Cpr78Cb	3L	21294492	21296698	+	2124	protein_coding	-	Chitin_bind_4	0	0	0	14	5	3	0	0	0	0.346299	0.146191	0.0732641
FBgn0052570	0	0.936105	0	27.8766	8.17494	5.89503	0.312035	13.9822	-5.36215	0.000341767	0.00162456	TwdlY	X	16734947	16735980	+	1034	protein_coding	-	-	0	1	0	28	7	6	0	0.0461838	0	1.42271	0.420418	0.300992
FBgn0039434	0	0	4.02432	133.409	5.83924	13.7551	1.34144	51.0012	-5.26602	0.0117431	0.0316269	TwdlM	3R	26619118	26620224	+	1030	protein_coding	-	-	0	0	4	134	5	14	0	0	0.201735	6.83512	0.301465	0.705042
FBgn0034514	0.913346	0	0	0	35.0354	3.93002	0.304449	12.9885	-5.24564	0.00577048	0.0176109	CG13427	2R	20538877	20539316	-	440	protein_coding	-	-	1	0	0	0	30	4	0.108106	0	0	0	4.23421	0.471554
FBgn0036394	0	0	0	3.98237	12.8463	1.96501	0	6.26457	-5.15167	0.00386434	0.0125867	CG9040	3L	13987878	13988626	+	749	protein_coding	-	-	0	0	0	4	11	2	0	0	0	0.28058	0.912043	0.138507
FBgn0036393	0	0	0	0.995591	11.6785	5.89503	0	6.1897	-5.13704	0.00505493	0.015808	CG17362	3L	13986620	13987184	+	565	protein_coding	-	-	0	0	0	1	10	6	0	0	0	0.0929886	1.09915	0.550842
FBgn0035428	1.82669	0	0	20.9074	9.34278	31.4402	0.608898	20.5635	-5.03709	6.35312e-05	0.000381221	CG14960	3L	3271036	3276255	+	1444	protein_coding	-	-	2	0	0	21	8	32	0.0658817	0	0	0.764065	0.344054	1.14949
FBgn0039387	0	0	0	1.99118	3.50354	10.8076	0	5.4341	-4.96152	0.00642547	0.019228	MCO3	3R	25897476	25899744	+	2202	protein_coding	-	-	0	0	0	2	3	11	0	0	0	0.047719	0.0846074	0.259119
FBgn0031654	117.822	147.905	99.6019	1944.39	5313.71	3709.94	121.776	3656.01	-4.90757	1.94415e-28	1.9832e-26	Jon25Bii	2L	4952243	4953136	-	894	protein_coding	-	Trypsin	129	158	99	1953	4550	3776	6.86364	8.43976	5.7525	114.774	316.066	219.088
FBgn0020906	251.17	247.132	199.204	3804.15	8760.03	7069.13	232.502	6544.44	-4.81437	1.64942e-77	1.90129e-74	Jon25Bi	2L	4954279	4955144	-	866	protein_coding	-	Trypsin	275	264	198	3821	7501	7195	15.1049	14.5578	11.877	231.813	537.905	430.96
FBgn0035875	0	0	0	5.97355	5.83924	2.94752	0	4.9201	-4.81103	0.00607699	0.0183857	Cpr66Cb	3L	8336672	8338595	+	1001	protein_coding	-	Chitin_bind_4	0	0	0	6	5	3	0	0	0	0.314917	0.310199	0.155457
FBgn0039472	61.1942	68.3357	59.3587	1788.08	2098.62	1350.94	62.9629	1745.88	-4.79217	3.26047e-123	7.51668e-120	CG17192	3R	27017180	27018287	-	1052	protein_coding	-	Lipase	67	73	59	1796	1797	1375	3.02943	3.31373	2.91337	89.6951	106.081	67.7971
FBgn0035429	3.65339	0	1.00608	69.6914	15.182	42.2477	1.55316	42.3737	-4.75502	3.09393e-07	3.38045e-06	CG12017	3L	3280239	3290896	+	2667	protein_coding	-	-	4	0	1	70	13	43	0.071341	0	0.0194776	1.37897	0.302708	0.836315
FBgn0033943	0	0	0	2.98677	5.83924	4.91253	0	4.57951	-4.70684	0.00822366	0.0235455	CG12869	2R	14591203	14595617	+	3339	protein_coding	-	COesterase	0	0	0	3	5	5	0	0	0	0.0472045	0.0929946	0.0776744
FBgn0036638	0	0	1.00608	23.8942	2.3357	0	0.33536	8.7433	-4.6847	0.0186668	0.0465236	CG13033	3L	16544567	16545628	-	828	protein_coding	-	-	0	0	1	24	2	0	0	0	0.0627378	1.52286	0.150004	0
FBgn0038242	0	0	0	2.98677	9.34278	0.982505	0	4.43735	-4.65339	0.0181744	0.0455343	CG14852	3R	14565927	14566513	+	587	protein_coding	-	-	0	0	0	3	8	1	0	0	0	0.268511	0.846362	0.0883662
FBgn0004781	1.82669	0	0	20.9074	10.5106	13.7551	0.608898	15.0577	-4.58557	0.000286898	0.00140011	Ccp84Ac	3R	6695148	6696271	-	1060	protein_coding	-	Chitin_bind_4	2	0	0	21	9	14	0.0897483	0	0	1.04086	0.52728	0.685088
FBgn0039436	0	0	2.01216	42.8104	1.16785	1.96501	0.67072	15.3144	-4.55914	0.0077007	0.0223367	TwdlB	3R	26622451	26623543	-	1025	protein_coding	-	-	0	0	2	43	1	2	0	0	0.10136	2.20406	0.0605871	0.101212
FBgn0038719	19.1803	3.74442	11.0669	330.536	210.213	243.661	11.3305	261.47	-4.52421	1.18105e-30	1.41813e-28	CG16727	3R	19613381	19615784	+	2014	protein_coding	-	Sugar_tr	21	4	11	332	180	248	0.495977	0.0948442	0.283722	8.66078	5.55031	6.38729
FBgn0037416	10.0468	1.87221	0	137.392	45.5461	84.4955	3.97301	89.1444	-4.46452	8.15088e-10	1.43443e-08	Osi9	3R	6260211	6262105	+	1360	protein_coding	-	-	11	2	0	138	39	86	0.38473	0.0702266	0	5.33112	1.78086	3.28008
FBgn0035511	0.913346	0	0	11.9471	3.50354	6.87754	0.304449	7.44273	-4.4559	0.00454536	0.0144682	Cpr64Ab	3L	4210880	4211540	-	552	protein_coding	-	Chitin_bind_4	1	0	0	12	3	7	0.0861714	0	0	1.14214	0.33751	0.657784
FBgn0038718	8.22012	17.786	12.073	321.576	230.066	276.084	12.693	275.909	-4.44512	6.4497e-44	1.65213e-41	CG17752	3R	19610225	19612437	+	1716	protein_coding	-	Sugar_tr	9	19	12	323	197	281	0.249475	0.528745	0.363265	9.88925	7.1294	8.49402
FBgn0030459	2.74004	0	0	12.9427	18.6856	29.4752	0.913346	20.3678	-4.43703	5.09452e-05	0.000315046	CG12723	X	13189643	13191883	-	2113	protein_coding	-	-	3	0	0	13	16	30	0.0675342	0	0	0.323238	0.470246	0.736455
FBgn0030390	0	0.936105	4.02432	30.8633	23.357	41.2652	1.65348	31.8285	-4.31624	3.39887e-07	3.66499e-06	CG15731	X	12456409	12457763	-	1180	protein_coding	-	-	0	1	4	31	20	42	0	0.0404695	0.176091	1.38025	1.05257	1.84625
FBgn0032066	39.2739	24.3387	20.1216	368.369	747.423	500.095	27.9114	538.629	-4.26397	1.12006e-39	2.30553e-37	CG9463	2L	8765273	8768710	-	3198	protein_coding	-	-	43	26	20	370	640	509	0.639576	0.388244	0.324871	6.07857	12.4281	8.25588
FBgn0053128	0	0	1.00608	8.96032	8.17494	1.96501	0.33536	6.36676	-4.21962	0.0102505	0.0282336	CG33128	2L	1494070	1495456	+	1387	protein_coding	-	Asp	0	0	1	9	7	2	0	0	0.0374527	0.340914	0.313419	0.0747959
FBgn0036781	0.913346	0.936105	0	22.8986	7.00709	3.93002	0.616484	11.2786	-4.16849	0.00296837	0.0100933	CG13699	3L	18154897	18162522	-	3755	protein_coding	-	-	1	1	0	23	6	4	0.0126675	0.0127175	0	0.321808	0.0992306	0.0552553
FBgn0029807	21.007	0.936105	2.01216	155.312	74.7423	186.676	7.98508	138.91	-4.11606	0.000573079	0.00252037	CG3108	X	5777195	5781620	-	3578	protein_coding	-	-	23	1	2	156	64	190	0.305766	0.0133466	0.0290368	2.29067	1.11082	2.75447
FBgn0032362	2.74004	0	0	21.903	9.34278	16.7026	0.913346	15.9828	-4.09271	0.000347106	0.00164383	spz4	2L	11501715	11508649	+	2954	protein_coding	-	-	3	0	0	22	8	17	0.0483073	0	0	0.391283	0.168184	0.298513
FBgn0037424	20.0936	0	4.02432	184.184	67.7352	150.323	8.03931	134.081	-4.05722	0.00318681	0.0107379	Osi15	3R	6301804	6303653	+	1232	protein_coding	-	-	22	0	4	185	58	153	0.849404	0	0.168659	7.88931	2.92362	6.44177
FBgn0001285	23.747	31.8276	55.3344	336.51	655.163	718.211	36.9697	569.961	-3.95186	4.28458e-30	4.93884e-28	Jon44E	2R	8691448	8692844	+	1397	protein_coding	-	Trypsin	26	34	55	338	561	731	0.885277	1.16223	2.04515	12.7116	24.9385	27.1422
FBgn0031844	0	0	1.00608	4.97796	3.50354	6.87754	0.33536	5.11968	-3.9146	0.0169664	0.0429734	CG13771	2L	6662061	6663612	-	1431	protein_coding	-	-	0	0	1	5	3	7	0	0	0.0363011	0.183573	0.130192	0.253736
FBgn0033774	897.819	1240.34	664.013	13534.1	16073.1	12614.4	934.057	14073.8	-3.91301	1.97549e-80	2.53016e-77	CG12374	2R	12762113	12763825	+	1464	protein_coding	-	-	983	1325	660	13594	13763	12839	31.9385	43.22	23.4187	487.848	583.816	454.898
FBgn0037069	0	0.936105	3.01824	25.8854	18.6856	11.7901	1.31812	18.787	-3.8732	9.29197e-05	0.000532084	Cpr78Cc	3L	21300580	21301171	+	522	protein_coding	-	Chitin_bind_4	0	1	3	26	16	12	0	0.0914829	0.298545	2.61686	1.9035	1.19244
FBgn0036351	3.65339	0.936105	0	34.8457	12.8463	20.6326	1.52983	22.7749	-3.86712	4.30414e-05	0.000272304	CG14107	3L	13380359	13381346	-	925	protein_coding	-	-	4	1	0	35	11	21	0.205693	0.051626	0	1.98795	0.738508	1.17761
FBgn0030398	0.913346	0	0	3.98237	5.83924	4.91253	0.304449	4.91138	-3.84644	0.0191653	0.0476119	Cpr11B	X	12553124	12554235	+	818	protein_coding	-	Chitin_bind_4	1	0	0	4	5	5	0.0581499	0	0	0.256912	0.379595	0.31706
FBgn0037414	161.662	0.936105	17.1034	1189.73	464.803	930.433	59.9006	861.656	-3.84607	0.0117795	0.0316951	Osi7	3R	6248994	6251683	+	2690	protein_coding	-	-	177	1	17	1195	398	947	3.12985	0.0177524	0.328289	23.3396	9.1883	18.2609
FBgn0038642	3.65339	0	1.00608	32.8545	14.0142	20.6326	1.55316	22.5004	-3.84178	3.64077e-05	0.000234322	Muc91C	3R	18687556	18692719	-	3111	protein_coding	-	-	4	0	1	33	12	21	0.0611592	0	0.0166978	0.557304	0.239544	0.350141
FBgn0038132	2.74004	0	2.01216	31.8589	16.3499	17.6851	1.58407	21.9646	-3.79679	2.40831e-05	0.000162153	CG15887	3R	13287655	13288813	-	863	protein_coding	-	-	3	0	2	32	14	18	0.165353	0	0.120387	1.94813	1.00745	1.0819
FBgn0051041	17.3536	44.933	47.2858	298.677	559.399	567.888	36.5241	475.322	-3.7058	1.85087e-25	1.52393e-23	CG31041	3R	29590070	29590906	-	700	protein_coding	-	-	19	48	47	300	479	578	1.29109	3.27456	3.48786	22.5165	42.4954	42.8306
FBgn0263493	1.82669	0.936105	2.01216	16.9251	39.7068	4.91253	1.59165	20.5148	-3.68417	0.000358736	0.00169265	CR43482	3L	9386112	9386463	+	352	pseudogene	-	-	2	1	2	17	34	5	0.270265	0.135665	0.295153	2.53737	5.99847	0.736803
FBgn0085345	0.913346	0	4.02432	18.9162	23.357	18.6676	1.64589	20.3136	-3.66214	4.83499e-05	0.000300771	CG34316	3R	15230585	15231686	+	907	protein_coding	-	-	1	0	4	19	20	19	0.0524439	0	0.229093	1.10059	1.36939	1.0866
FBgn0040393	0	0	2.01216	3.98237	17.5177	2.94752	0.67072	8.1492	-3.64167	0.0188525	0.0469359	CG14265	X	3236130	3236686	-	557	protein_coding	-	-	0	0	2	4	15	3	0	0	0.186524	0.377297	1.6724	0.279377
FBgn0035281	0.913346	0	2.01216	27.8766	7.00709	0.982505	0.975169	11.9554	-3.63759	0.0109974	0.0299403	Cpr62Bc	3L	1840281	1842084	-	1134	protein_coding	-	Chitin_bind_4	1	0	2	28	6	1	0.0419459	0	0.091617	1.29725	0.328581	0.0457416
FBgn0037323	0	1.87221	2.01216	21.903	9.34278	13.7551	1.29479	15.0003	-3.56044	0.000488907	0.00220314	CG2663	3R	5400594	5404135	-	1645	protein_coding	-	-	0	2	2	22	8	14	0	0.0580596	0.0631573	0.702644	0.302015	0.441455
FBgn0051953	1.82669	2.80831	1.00608	58.7399	5.83924	0.982505	1.88036	21.8539	-3.53573	0.00545584	0.0168334	CR31953	2L	3162515	3163289	+	715	pseudogene	-	Tyr-DNA_phospho	2	3	1	59	5	1	0.133053	0.200367	0.072653	4.33535	0.434278	0.0725468
FBgn0043576	57.5408	133.863	114.693	659.081	1445.8	1392.21	102.032	1165.7	-3.51449	7.44769e-13	1.9781e-11	PGRP-SC1a	2R	8709733	8710320	+	588	protein_coding	-	-	63	143	114	662	1238	1417	5.09642	11.6137	10.0713	59.1506	130.752	125.002
FBgn0036024	343.418	310.787	403.438	2726.92	4723.94	4526.4	352.548	3992.42	-3.5017	1.72115e-62	8.26656e-60	CG18180	3L	9641013	9641913	+	901	protein_coding	-	Trypsin	376	332	401	2739	4045	4607	19.8502	17.5964	23.1195	159.715	278.803	265.227
FBgn0066365	34.7072	0.936105	4.02432	151.33	77.078	179.798	13.2225	136.069	-3.36086	0.00752321	0.0219101	dyl	3L	4294004	4307718	-	3139	protein_coding	-	Zona_pellucida	38	1	4	152	66	183	0.57583	0.0152131	0.0661954	2.54408	1.30574	3.02402
FBgn0036600	0	0	4.02432	19.9118	14.0142	4.91253	1.34144	12.9462	-3.31192	0.00721927	0.0212125	CG13043	3L	16305225	16305870	-	646	protein_coding	-	-	0	0	4	20	12	5	0	0	0.321652	1.62658	1.15359	0.401478
FBgn0033720	2.74004	4.68052	2.01216	34.8457	33.8676	23.5801	3.14424	30.7645	-3.2813	5.34814e-07	5.47983e-06	CG13160	2R	12371594	12375081	+	2736	protein_coding	-	-	3	5	2	35	29	24	0.0521564	0.0872698	0.0379729	0.672094	0.658243	0.455008
FBgn0038487	3.65339	1.87221	0	29.8677	15.182	8.84255	1.84186	17.9641	-3.26116	0.000742406	0.0031416	TwdlW	3R	17141208	17142404	-	1126	protein_coding	-	-	4	2	0	30	13	9	0.168975	0.0848207	0	1.39978	0.716984	0.414599
FBgn0034499	0	0.936105	6.03648	43.806	10.5106	10.8076	2.3242	21.7081	-3.25463	0.00222715	0.00790163	Cpr56F	2R	20288371	20291945	-	1259	protein_coding	-	Chitin_bind_4	0	1	6	44	9	11	0	0.0379302	0.247562	1.83614	0.443937	0.453201
FBgn0032282	4.56673	1.87221	5.0304	17.9206	64.2316	26.5276	3.82311	36.2266	-3.24194	8.4557e-06	6.49792e-05	CG7299	2L	10683427	10684409	-	983	protein_coding	-	-	5	2	5	18	55	27	0.241946	0.0971598	0.264226	0.962049	3.47467	1.42474
FBgn0030569	21.007	14.9777	2.01216	105.533	74.7423	178.816	12.6656	119.697	-3.23132	9.8187e-09	1.46039e-07	CG9411	X	14472408	14480086	-	3684	protein_coding	-	-	23	16	2	106	64	182	0.296968	0.207401	0.0282013	1.5117	1.07886	2.56257
FBgn0085411	0	0.936105	2.01216	13.9383	4.67139	7.86004	0.982755	8.82324	-3.2041	0.00947285	0.0264467	CG34382	3L	9878985	9884493	+	3091	protein_coding	-	-	0	1	2	14	4	8	0	0.0154494	0.0336117	0.237962	0.0803647	0.13425
FBgn0028938	5.48008	0.936105	1.00608	57.7443	7.00709	1.96501	2.47409	22.2388	-3.15988	0.00947482	0.0264467	CG16886	2L	13920707	13923553	-	2433	protein_coding	-	-	6	1	1	58	6	2	0.117304	0.0196276	0.021351	1.25246	0.153149	0.0426395
FBgn0035685	0.913346	0.936105	1.00608	10.9515	9.34278	4.91253	0.951844	8.40227	-3.14118	0.00776619	0.022487	CG13297	3L	6156592	6157377	-	595	protein_coding	-	-	1	1	1	11	8	5	0.0799439	0.0802589	0.0873057	0.971301	0.834982	0.43589
FBgn0038646	2.74004	0	5.0304	12.9427	28.0284	26.5276	2.59015	22.4996	-3.13414	0.000187066	0.000977034	CG7715	3R	18727573	18728468	-	823	protein_coding	-	-	3	0	5	13	24	27	0.17339	0	0.315595	0.829892	1.81099	1.70172
FBgn0039852	5.48008	0.936105	1.00608	27.8766	1.16785	36.3527	2.47409	21.799	-3.13208	0.00564383	0.017293	nyo	3R	31543032	31566165	+	3812	protein_coding	-	PAN_1	6	1	1	28	1	37	0.0748687	0.0125273	0.0136272	0.385908	0.0162911	0.503469
FBgn0033362	4.56673	0	1.00608	22.8986	4.67139	21.6151	1.8576	16.395	-3.13198	0.00370856	0.0121479	CG8172	2R	9007234	9013526	-	3146	protein_coding	-	Trypsin	5	0	1	23	4	22	0.0755985	0	0.016512	0.384103	0.0789597	0.362734
FBgn0028948	2.74004	2.80831	6.03648	34.8457	29.1962	35.3702	3.86161	33.1374	-3.11853	2.48551e-07	2.76646e-06	CG15253	2L	15615357	15616351	-	942	protein_coding	-	Astacin	3	3	6	35	25	36	0.151486	0.152083	0.330872	1.95207	1.64814	1.98233
FBgn0033327	43.8406	100.163	79.4803	306.642	746.255	883.272	74.4947	645.39	-3.11529	1.56935e-08	2.27546e-07	PGRP-SC1b	2R	8713446	8715094	+	1649	protein_coding	-	-	48	107	79	308	639	899	1.38459	3.09866	2.48866	9.81315	24.0649	28.279
FBgn0039264	0.913346	3.74442	0	20.9074	2.3357	16.7026	1.55259	13.3152	-3.09316	0.00949736	0.0264897	CG11786	3R	25046323	25047409	+	768	protein_coding	-	-	1	4	0	21	2	17	0.0619357	0.248719	0	1.4366	0.161723	1.14819
FBgn0030537	0.913346	0	12.073	35.8413	53.721	19.6501	4.32877	36.4041	-3.09181	0.00103645	0.00418906	CG12480	X	14169592	14171545	+	1954	protein_coding	-	-	1	0	12	36	46	20	0.0243432	0	0.319019	0.967957	1.46197	0.530921
FBgn0035513	4.56673	2.80831	0	28.8721	19.8534	14.7376	2.45835	21.1544	-3.07998	0.000191529	0.000995383	Cpr64Ad	3L	4215379	4216414	+	961	protein_coding	-	Chitin_bind_4	5	3	0	29	17	15	0.247485	0.149076	0	1.58545	1.09858	0.80964
FBgn0003358	406.439	415.631	436.639	3377.05	3801.34	3271.74	419.569	3483.38	-3.05363	9.83733e-176	3.77983e-172	Jon99Ci	3R	29925226	29926189	-	907	protein_coding	-	Trypsin	445	444	434	3392	3255	3330	23.3375	23.3769	24.8566	196.484	222.868	190.441
FBgn0037429	9.13346	1.87221	10.0608	80.6429	26.8605	62.8803	7.02216	56.7946	-3.02396	1.10526e-06	1.04429e-05	Osi19	3R	6335362	6337196	+	1138	protein_coding	-	-	10	2	10	81	23	64	0.417984	0.0839263	0.456475	3.73956	1.25513	2.91717
FBgn0019928	71.241	66.4634	47.2858	465.937	560.567	468.655	61.6634	498.386	-3.00944	7.03438e-52	2.38486e-49	Ser8	2R	13434207	13435045	+	839	protein_coding	-	Trypsin	78	71	47	468	480	477	4.42216	4.04117	2.91001	29.3064	35.529	29.4904
FBgn0050413	8.22012	0	6.03648	48.784	33.8676	30.4577	4.7522	37.7031	-2.98911	1.44074e-05	0.000104187	CG30413	2R	23329543	23330068	-	526	protein_coding	-	-	9	0	6	49	29	31	0.813877	0	0.59255	4.89428	3.42386	3.05703
FBgn0033065	1060.4	1299.31	1294.83	12097.4	8263.69	6917.82	1218.18	9092.98	-2.90015	3.1597e-48	9.84374e-46	Cyp6w1	2R	6173684	6176195	+	2392	protein_coding	-	p450	1161	1388	1287	12151	7076	7041	23.0873	27.7101	27.9497	266.888	183.709	152.685
FBgn0038941	2.74004	2.80831	1.00608	10.9515	15.182	22.5976	2.18481	16.2437	-2.88237	0.000599612	0.00262205	CG7080	3R	22329300	22330546	+	1178	protein_coding	-	-	3	3	1	11	13	23	0.121137	0.121615	0.0440975	0.490598	0.685334	1.01276
FBgn0042137	0	2.80831	1.00608	13.9383	7.00709	6.87754	1.27146	9.2743	-2.87267	0.0121386	0.0325022	CG18814	3L	16369826	16370945	+	956	protein_coding	-	adh_short	0	3	1	14	6	7	0	0.149856	0.0543377	0.769393	0.38976	0.379808
FBgn0038073	2.74004	0.936105	1.00608	17.9206	4.67139	11.7901	1.56074	11.4607	-2.87211	0.0057075	0.0174603	CG14395	3R	12662831	12673959	+	4562	protein_coding	-	-	3	1	1	18	4	12	0.0312801	0.0104678	0.0113869	0.207298	0.0544514	0.136443
FBgn0085358	31.9671	18.7221	32.1946	254.871	159.995	160.148	27.6279	191.672	-2.79707	2.27672e-18	1.07117e-16	Diedel3	X	19050442	19053160	+	2719	protein_coding	-	-	35	20	32	256	137	163	0.612295	0.351262	0.611364	4.94663	3.12907	3.10959
FBgn0032284	0.913346	0	4.02432	2.98677	19.8534	10.8076	1.64589	11.2159	-2.78701	0.0200643	0.0495779	CG7294	2L	10688734	10689271	-	538	protein_coding	-	-	1	0	4	3	17	11	0.0884138	0	0.386222	0.292966	1.96232	1.06056
FBgn0052571	1.82669	1.87221	3.01824	18.9162	16.3499	9.82505	2.23905	15.0304	-2.75392	0.000974101	0.00397468	TwdlX	X	16731091	16732630	+	1366	protein_coding	-	-	2	2	3	19	14	10	0.0696436	0.0699181	0.114085	0.730771	0.636475	0.379729
FBgn0035508	3.65339	0	2.01216	14.9339	5.83924	16.7026	1.88852	12.4919	-2.72783	0.00733574	0.0214617	CG15005	3L	4200825	4204339	-	2648	protein_coding	-	-	4	0	2	15	5	17	0.0718529	0	0.0392348	0.297613	0.117262	0.333008
FBgn0038676	9.13346	1.87221	3.01824	25.8854	11.6785	54.0378	4.67464	30.5339	-2.70356	0.000649784	0.00280002	CG6026	3R	19033538	19044693	+	5461	protein_coding	-	-	10	2	3	26	10	55	0.0871024	0.0174891	0.028537	0.250138	0.113719	0.522414
FBgn0265038	1.82669	2.80831	1.00608	10.9515	10.5106	14.7376	1.88036	12.0666	-2.67464	0.00295941	0.0100718	CR44155	3R	4646433	4648242	-	1743	lincRNA	-	-	2	3	1	11	9	15	0.0545802	0.0821929	0.0298031	0.331569	0.320663	0.446394
FBgn0028945	26.487	28.0831	24.1459	155.312	193.863	149.341	26.2387	166.172	-2.65898	2.37705e-23	1.70188e-21	CG7631	2L	15628678	15629552	+	813	protein_coding	-	Astacin	29	30	24	156	166	152	1.69672	1.76214	1.53349	10.0812	12.6801	9.69789
FBgn0004426	249.344	220.921	231.398	1145.93	1406.09	1828.44	233.888	1460.15	-2.64219	3.75391e-46	1.0554e-43	LysC	3L	1210485	1210971	+	487	protein_coding	-	-	273	236	230	1151	1204	1861	26.6646	23.1416	24.5334	124.172	153.533	198.217
FBgn0035667	281.311	499.88	395.39	1345.04	2826.19	2819.79	392.193	2330.34	-2.57093	1.53107e-19	8.13301e-18	Jon65Ai	3L	6053493	6054443	-	951	protein_coding	-	Trypsin	308	534	393	1351	2420	2870	15.4054	26.8146	21.467	74.6368	158.03	156.54
FBgn0052499	1.82669	9.36105	9.05472	57.7443	29.1962	30.4577	6.74749	39.1327	-2.54697	3.81188e-05	0.000244109	Cda4	X	22583634	22632710	-	1934	protein_coding	-	CBM_14	2	10	9	58	25	31	0.0491899	0.246919	0.241738	1.57561	0.802764	0.831437
FBgn0037427	6.39342	2.80831	3.01824	25.8854	14.0142	30.4577	4.07333	23.4524	-2.52307	0.000238966	0.00120549	Osi17	3R	6311772	6327308	+	4068	protein_coding	-	-	7	3	3	26	12	31	0.0818501	0.0352169	0.0383089	0.335792	0.183191	0.39528
FBgn0052284	6.39342	4.68052	5.0304	34.8457	29.1962	28.4927	5.36812	30.8449	-2.52068	4.25435e-06	3.52045e-05	CG32284	3L	3186664	3187245	+	457	protein_coding	-	-	7	5	5	35	25	29	0.728591	0.522473	0.568346	4.02374	3.39725	3.29159
FBgn0039217	9.13346	0.936105	1.00608	18.9162	17.5177	27.5102	3.69188	21.3147	-2.51377	0.00288591	0.00987997	CG13627	3R	24712780	24717430	+	2728	protein_coding	-	-	10	1	1	19	15	28	0.174364	0.0175052	0.0190421	0.365921	0.341469	0.5324
FBgn0033275	18.2669	0	1.00608	51.7707	17.5177	38.3177	6.42434	35.8687	-2.4737	0.0162823	0.041496	CG14756	2R	8204888	8205706	-	819	protein_coding	-	-	20	0	1	52	15	39	1.16158	0	0.0634272	3.33578	1.1374	2.47005
FBgn0035430	10.9602	0.936105	8.04864	27.8766	25.6927	56.9853	6.6483	36.8515	-2.47324	0.000348843	0.00165	CG12009	3L	3291459	3299000	+	3565	protein_coding	-	CBM_14	12	1	8	28	22	58	0.160112	0.0133952	0.116571	0.412645	0.383237	0.843903
FBgn0265011	4.56673	1.87221	1.00608	11.9471	5.83924	23.5801	2.48167	13.7888	-2.46718	0.00867357	0.0246075	Np	2R	8992945	9006587	-	4195	protein_coding	-	Trypsin	5	2	1	12	5	24	0.0566944	0.0227671	0.012383	0.150289	0.0740188	0.296759
FBgn0037204	1.82669	4.68052	20.1216	28.8721	85.2529	29.4752	8.87627	47.8667	-2.43971	0.00155172	0.00584172	CG11131	3L	22898744	22900262	+	1379	protein_coding	-	-	2	5	20	29	73	30	0.0689871	0.173147	0.753399	1.10487	3.28748	1.12845
FBgn0035582	0.913346	0.936105	18.1094	17.9206	42.0425	45.1952	6.65296	35.0528	-2.41174	0.00953746	0.0265808	CG13705	3L	4896864	4898470	+	1536	protein_coding	-	-	1	1	18	18	36	46	0.0309678	0.0310899	0.608752	0.615686	1.45551	1.55343
FBgn0002565	74.8944	54.2941	109.663	429.1	387.726	442.127	79.6171	419.651	-2.4021	9.28802e-24	6.86301e-22	Lsp2	3L	12129393	12131869	+	2477	protein_coding	-	-	82	58	109	431	332	450	1.57467	1.11818	2.28591	9.14175	8.3237	9.42347
FBgn0032522	2.74004	2.80831	1.00608	10.9515	12.8463	10.8076	2.18481	11.5351	-2.38521	0.00608675	0.0184104	CG16848	2L	13412519	13413716	+	1198	protein_coding	-	-	3	3	1	11	11	11	0.119115	0.119584	0.0433613	0.482408	0.570217	0.476278
FBgn0037181	2.74004	0	8.04864	8.96032	31.5319	13.7551	3.59623	18.0824	-2.33973	0.0159034	0.0406832	CG11370	3L	22712155	22713660	+	1323	protein_coding	-	-	3	0	8	9	27	14	0.107861	0	0.314116	0.357405	1.26738	0.548899
FBgn0260954	4.56673	2.80831	7.04256	28.8721	23.357	18.6676	4.80587	23.6322	-2.307	0.000246039	0.00123201	CG42586	2L	14741161	14741840	-	613	protein_coding	-	-	5	3	7	29	20	19	0.387982	0.233707	0.593194	2.48551	2.02616	1.60775
FBgn0036996	147.962	224.665	153.93	684.967	1000.85	905.87	175.519	863.894	-2.29834	2.03359e-27	1.92141e-25	mag	3L	20460683	20462274	+	1477	protein_coding	-	-	162	240	153	688	857	922	5.21719	7.75963	5.38109	24.4729	36.0333	32.3798
FBgn0266412	4.56673	4.68052	3.01824	30.8633	21.0213	7.86004	4.0885	19.9149	-2.27812	0.00273944	0.00943459	CR45052	3R	31704781	31705498	-	718	lincRNA	-	-	5	5	3	31	18	8	0.331244	0.332549	0.217048	2.26838	1.55687	0.577949
FBgn0028573	6.39342	1.87221	18.1094	40.8192	57.2245	28.4927	8.79169	42.1788	-2.2718	0.000645954	0.00278664	prc	3L	11958872	11966131	-	5535	protein_coding	-	-	7	2	18	41	49	29	0.0601565	0.0172553	0.168933	0.389175	0.549772	0.271772
FBgn0035626	0	3.74442	4.02432	10.9515	10.5106	14.7376	2.58958	12.0666	-2.23765	0.0153181	0.0395104	lin-28	3L	5654681	5657384	+	1152	protein_coding	-	CSD	0	4	4	11	9	15	0	0.165813	0.180371	0.50167	0.48517	0.675403
FBgn0032914	4.56673	2.80831	6.03648	23.8942	21.0213	17.6851	4.47051	20.8669	-2.22906	0.000508342	0.00227648	CG14397	2L	21091227	21094864	+	533	protein_coding	-	-	5	3	6	24	18	18	0.446216	0.268785	0.584768	2.36571	2.09725	1.75174
FBgn0086266	139.742	103.908	132.803	361.4	725.234	603.258	125.484	563.297	-2.16561	1.20772e-16	4.73515e-15	Vm26Ac	2L	5958005	5958631	-	627	protein_coding	-	-	153	111	132	363	621	614	11.6072	8.45407	10.9362	30.4171	61.5075	50.7955
FBgn0004425	310.538	356.656	400.42	917.935	1911.77	1836.3	355.871	1555.33	-2.12788	5.19119e-17	2.12194e-15	LysB	3L	1207371	1207981	+	611	protein_coding	-	-	340	381	398	922	1637	1869	26.4691	29.7779	33.8377	79.2808	166.384	158.669
FBgn0038967	1.82669	2.80831	4.02432	13.9383	9.34278	13.7551	2.88644	12.3454	-2.11151	0.00886736	0.0250709	CG13847	3R	22425214	22436150	-	3083	protein_coding	-	-	2	3	4	14	8	14	0.0308573	0.0464684	0.0673978	0.238579	0.161146	0.235548
FBgn0003060	5.48008	0.936105	17.1034	16.9251	47.8818	34.3877	7.83985	33.0648	-2.08482	0.00814006	0.0233525	CG9757	3R	13611583	13612433	-	851	protein_coding	-	-	6	1	17	17	41	35	0.33537	0.0561152	1.03772	1.04954	2.99198	2.13335
FBgn0050043	19.1803	8.42494	13.079	38.8281	79.4137	49.1253	13.5614	55.789	-2.03346	1.69824e-05	0.00012017	CG30043	2R	12359436	12363165	+	3082	protein_coding	-	-	21	9	13	39	68	50	0.324107	0.139451	0.219114	0.664829	1.37019	0.841515
FBgn0028396	28.3137	23.4026	31.1885	186.176	68.903	81.5479	27.6349	112.209	-2.0249	2.01005e-06	1.79056e-05	TotA	3R	20871036	20871700	+	579	protein_coding	-	-	31	25	31	187	59	83	2.54674	2.06192	2.78127	16.9684	6.32816	7.43573
FBgn0033158	4.56673	4.68052	4.02432	34.8457	9.34278	8.84255	4.42386	17.677	-2.00218	0.0134119	0.035381	CG12164	2R	7311395	7313495	+	1554	protein_coding	-	-	5	5	4	35	8	9	0.153046	0.153649	0.133711	1.1833	0.3197	0.300411
FBgn0015035	147.962	56.1663	145.882	742.711	434.439	219.099	116.67	465.416	-1.99626	0.00171814	0.00634573	Cyp4e3	2L	9747839	9750071	-	1805	protein_coding	-	p450	162	60	145	746	372	223	4.26914	1.58739	4.17302	21.714	12.7988	6.40843
FBgn0265316	5.48008	12.1694	11.0669	56.7487	32.6997	24.5626	9.57211	38.0037	-1.9947	0.00027639	0.00135688	CR44289	3R	27535831	27537903	-	2073	lincRNA	-	-	6	13	11	57	28	25	0.137675	0.299471	0.275647	1.44462	0.838809	0.625554
FBgn0033874	2.74004	2.80831	4.02432	13.9383	5.83924	17.6851	3.19089	12.4875	-1.98318	0.0169433	0.0429336	CG6347	2R	13836419	13839363	+	1312	protein_coding	-	Peptidase_C1	3	3	4	14	5	18	0.108765	0.109194	0.158375	0.560625	0.236668	0.711644
FBgn0051148	264.87	275.215	243.471	1299.25	1042.89	740.809	261.186	1027.65	-1.97581	7.90709e-22	5.14944e-20	CG31148	3R	23700621	23702605	+	1777	protein_coding	-	Glyco_hydro_30	290	294	242	1305	893	754	7.7627	7.90078	7.07436	38.5835	31.2082	22.0094
FBgn0033518	68.501	113.269	70.4256	293.699	319.99	368.44	84.0651	327.376	-1.96069	5.43636e-17	2.21431e-15	Prx2540-2	2R	10418718	10419761	+	856	protein_coding	-	-	75	121	70	295	274	375	4.16763	6.75028	4.24799	18.1062	19.8784	22.7238
FBgn0039728	3.65339	6.55273	10.0608	40.8192	16.3499	20.6326	6.75564	25.9339	-1.95421	0.00247	0.00861733	CG7896	3R	29983426	29990785	+	4955	protein_coding	-	-	4	7	10	41	14	21	0.0383989	0.0674629	0.104837	0.434729	0.175464	0.219837
FBgn0035398	22.8337	11.2333	25.152	102.546	49.0496	76.6354	19.7396	76.077	-1.95216	5.58505e-06	4.48321e-05	Cht7	3L	3090985	3106958	-	3953	protein_coding	-	CBM_14	25	12	25	103	42	78	0.300826	0.144966	0.328528	1.36895	0.659822	1.02351
FBgn0044812	19.1803	9.36105	18.1094	94.5812	36.2033	49.1253	15.5503	59.9699	-1.95158	8.42671e-05	0.000490084	TotC	3R	20872988	20873580	+	530	protein_coding	-	-	21	10	18	95	31	50	1.88471	0.90102	1.76423	9.41729	3.63237	4.89349
FBgn0029831	874.072	667.443	878.308	4276.06	2757.29	2292.19	806.608	3108.51	-1.94643	3.09276e-18	1.42601e-16	CG5966	X	5988791	5992640	+	3751	protein_coding	-	Lipase	957	713	873	4295	2361	2333	12.1358	9.07722	12.09	60.1581	39.0889	32.262
FBgn0033520	51.1474	43.0608	41.2493	226.995	106.274	183.729	45.1525	172.332	-1.93393	1.37958e-09	2.30137e-08	Prx2540-1	2R	10424436	10425471	+	848	protein_coding	-	-	56	46	41	228	91	187	3.14119	2.59043	2.51158	14.1259	6.66423	11.4385
FBgn0001256	36.5339	1.87221	12.073	74.6694	42.0425	71.7229	16.8263	62.8116	-1.89815	0.00735514	0.0215075	ImpL1	3L	13382765	13383999	+	1235	protein_coding	-	-	40	2	12	75	36	73	1.54062	0.0773345	0.504747	3.1906	1.81026	3.06606
FBgn0033521	188.149	243.387	157.955	691.936	791.801	710.351	196.497	731.363	-1.89435	8.88283e-27	8.12638e-25	CG12896	2R	10426880	10427915	-	848	protein_coding	-	-	206	260	157	695	678	723	11.5551	14.6416	9.61752	43.0593	49.6522	44.2249
FBgn0036467	4.56673	6.55273	12.073	29.8677	43.2104	11.7901	7.73081	28.2894	-1.87386	0.00490367	0.0154397	CG12310	3L	15050263	15050806	-	544	protein_coding	-	-	5	7	12	30	37	12	0.437193	0.614482	1.14589	2.89735	4.22384	1.14421
FBgn0038611	1203.79	1271.23	855.168	3690.66	4062.94	4436.01	1110.06	4063.2	-1.87158	6.73911e-31	8.26401e-29	CG14309	3R	18381580	18385072	-	3341	protein_coding	-	-	1318	1358	850	3707	3479	4515	18.7647	19.4104	13.2161	58.2941	64.6669	70.098
FBgn0014076	1268.64	1413.52	1555.4	4207.37	5946.68	5340.9	1412.52	5164.98	-1.87054	2.35039e-35	3.78271e-33	Vm32E	2L	11171167	11171665	-	499	protein_coding	-	-	1389	1510	1546	4226	5092	5436	132.405	144.506	160.942	444.946	633.712	565.071
FBgn0038017	34.7072	25.2748	24.1459	132.414	49.0496	116.918	28.0426	99.4605	-1.82841	1.08264e-05	8.17265e-05	CG4115	3R	12360008	12363255	+	1115	protein_coding	-	-	38	27	24	133	42	119	1.6211	1.15638	1.11814	6.26693	2.33926	5.536
FBgn0001311	24.6604	13.1055	23.1398	82.6341	49.0496	81.5479	20.3019	71.0772	-1.81249	4.19803e-06	3.47634e-05	kkv	3R	5378093	5392866	-	5701	protein_coding	-	-	27	14	23	83	42	83	0.225276	0.11727	0.209573	0.764901	0.457512	0.755181
FBgn0034784	8.22012	8.42494	2.01216	15.9295	33.8676	15.7201	6.21907	21.839	-1.79441	0.00967523	0.0269062	CG9826	2R	22840739	22842977	+	2096	protein_coding	-	MFS_1	9	9	2	16	29	16	0.204246	0.205051	0.0495676	0.401058	0.859233	0.395962
FBgn0039778	1378.24	3317.56	2636.94	5495.66	10383.3	9496.9	2444.24	8458.63	-1.79104	2.18204e-05	0.000149361	Jon99Fi	3R	30488963	30489895	+	933	protein_coding	-	Trypsin	1509	3544	2621	5520	8891	9666	76.9325	181.394	145.93	310.839	591.798	537.39
FBgn0032945	709.67	644.976	617.733	1638.74	2863.56	2305.94	657.46	2269.42	-1.78683	3.17068e-20	1.79159e-18	CG8665	2L	21371227	21377995	+	3624	protein_coding	-	Aldedh	777	689	614	1646	2452	2347	10.1985	9.07907	8.80115	23.8627	42.0181	33.593
FBgn0020637	4.56673	9.36105	35.2128	70.687	67.7352	29.4752	16.3802	55.9658	-1.77971	0.00789666	0.0228132	Lcp65Ag2	3L	6132990	6133593	-	543	protein_coding	-	Chitin_bind_4	5	10	35	71	58	30	0.437998	0.879449	3.34832	6.86968	6.63334	2.8658
FBgn0029966	188.149	186.285	157.955	603.328	634.141	570.836	177.463	602.768	-1.76196	4.90714e-36	8.5704e-34	Ir7c	X	7874394	7876847	+	2358	protein_coding	-	-	206	199	157	606	543	581	4.15552	4.03013	3.45872	13.5023	14.3008	12.7808
FBgn0065046	14.6135	11.2333	12.073	68.6958	36.2033	23.5801	12.6399	42.8264	-1.7607	0.000754923	0.00319222	snoRNA:U3:9B	X	10348170	10348337	+	168	snoRNA	-	-	16	12	12	69	31	24	4.53015	3.411	3.71049	21.5783	11.4593	7.41014
FBgn0001253	36.5339	2.80831	7.04256	54.7575	42.0425	58.9503	15.4616	51.9168	-1.74298	0.0153951	0.0396645	ImpE1	3L	8372405	8391171	+	6264	protein_coding	-	Ldl_recept_a	40	3	7	55	36	60	0.303746	0.0228707	0.0580505	0.461306	0.356907	0.496848
FBgn0039470	49.3207	129.182	51.3101	253.876	295.466	217.134	76.6044	255.492	-1.73618	1.05458e-06	9.98864e-06	CG6296	3R	27003236	27005469	-	2127	protein_coding	-	Lipase	54	138	51	255	253	221	1.20761	3.09829	1.24555	6.2987	7.38682	5.38951
FBgn0019661	65.7609	20.5943	36.2189	226.995	68.903	109.058	40.858	134.985	-1.72442	0.000571399	0.00251394	roX1	X	3857230	3862697	-	5468	lincRNA	-	-	72	22	36	228	59	111	0.626334	0.192134	0.342006	2.19071	0.670082	1.05298
FBgn0265918	6.39342	14.9777	9.05472	33.8501	39.7068	26.5276	10.1419	33.3615	-1.71482	0.000698246	0.00298543	CR44707	X	18682143	18683303	-	1096	lincRNA	-	-	7	16	9	34	34	27	0.303801	0.69714	0.426571	1.62985	1.92652	1.27784
FBgn0085362	1535.34	1730.86	1917.59	3685.68	6740.82	6497.31	1727.93	5641.27	-1.70698	1.32501e-15	4.61432e-14	Vml	X	2275822	2277781	+	1960	protein_coding	-	-	1681	1849	1906	3702	5772	6613	40.7956	45.0496	50.5157	99.2336	182.883	175.012
FBgn0037684	157.096	130.119	185.119	641.161	469.475	422.477	157.444	511.038	-1.70001	2.02765e-15	6.98701e-14	CG8129	3R	9365398	9367763	+	1727	protein_coding	-	PALP	172	139	184	644	402	430	4.73738	3.84355	5.53458	19.5917	14.4557	12.9152
FBgn0035006	72.1544	73.9523	84.5107	89.6032	379.551	271.171	76.8725	246.775	-1.68162	6.61197e-05	0.000394698	CG4563	2R	24451084	24453040	-	1766	protein_coding	-	AMP-binding	79	79	84	90	325	276	2.12784	2.13622	2.47086	2.6775	11.4287	8.10667
FBgn0000427	5805.23	7073.21	5938.89	16891.2	21204.6	22163.4	6272.44	20086.4	-1.67909	2.26365e-34	3.4333e-32	2022-12-01	X	7867161	7873222	-	5748	protein_coding	-	-	6356	7556	5903	16966	18157	22558	52.598	62.7748	53.3477	155.075	196.17	203.567
FBgn0053532	36.5339	12.1694	38.231	80.6429	92.26	94.3205	28.9781	89.0745	-1.62189	5.31245e-05	0.000326595	lectin-37Da	2L	19418317	19419029	+	651	protein_coding	-	Lectin_C	40	13	38	81	79	96	2.92268	0.953614	3.03223	6.53706	7.53616	7.64917
FBgn0002939	19.1803	18.7221	11.0669	49.7796	37.3711	62.8803	16.3231	50.0103	-1.61413	0.00011763	0.000650321	ninaD	2L	18081628	18083608	+	1788	protein_coding	-	-	21	20	11	50	32	64	0.558668	0.534162	0.319584	1.4692	1.11144	1.85668
FBgn0003254	11.8735	9.36105	15.0912	31.8589	35.0354	43.2302	12.1086	36.7082	-1.6053	0.000320611	0.00154244	rib	2R	19270078	19281396	+	4665	protein_coding	-	BTB	13	10	15	32	30	44	0.132554	0.102367	0.167032	0.360393	0.399369	0.489244
FBgn0032069	1553.6	1107.41	889.375	2455.13	4762.48	3549.79	1183.46	3589.13	-1.60024	2.50964e-10	4.74239e-09	CG9468	2L	8777661	8781252	-	3160	protein_coding	-	-	1701	1183	884	2466	4078	3613	25.6047	17.8775	14.532	41	80.1428	59.3069
FBgn0040503	35.6205	14.9777	33.2006	123.453	42.0425	86.4605	27.9329	83.9854	-1.59211	0.000766091	0.00322525	CG7763	2R	11414510	11415462	+	892	protein_coding	-	Lectin_C	39	16	33	124	36	88	2.07971	0.856575	1.9218	7.30357	2.50635	5.11731
FBgn0086265	390.912	474.605	489.961	777.557	1637.32	1608.36	451.826	1341.08	-1.56948	1.0533e-09	1.79077e-08	psd	2L	5963087	5964951	-	1543	protein_coding	-	-	428	507	487	781	1402	1637	13.1941	15.6911	16.3954	26.5928	56.4269	55.031
FBgn0264382	8.22012	6.55273	10.0608	35.8413	16.3499	20.6326	8.27788	24.2746	-1.56042	0.00693349	0.0204772	CR43834	X	8484194	8484580	+	243	lincRNA	-	-	9	7	10	36	14	21	1.76173	1.37563	2.13773	7.78349	3.57788	4.48268
FBgn0004192	10.0468	7.48884	8.04864	32.8545	33.8676	8.84255	8.5281	25.1882	-1.55631	0.016506	0.0420103	snRNA:U2:34ABb	2L	13215839	13216030	+	192	snRNA	-	-	11	8	8	33	29	9	2.72517	1.98975	2.16445	9.03007	9.37996	2.43145
FBgn0003983	6405.3	7670.44	6333.27	11720.1	24364.8	23864.1	6803.01	19983	-1.5545	8.98255e-11	1.82292e-09	Vm34Ca	2L	13411141	13411631	-	491	protein_coding	-	-	7013	8194	6295	11772	20863	24289	679.398	796.938	665.999	1259.64	2638.76	2565.97
FBgn0020506	69.4143	52.4219	90.5472	256.863	205.541	159.166	70.7945	207.19	-1.55143	2.20386e-08	3.0905e-07	Amyrel	2R	16651095	16652699	-	1549	protein_coding	-	-	76	56	90	258	176	162	2.3338	1.72642	3.01822	8.75078	7.05611	5.42485
FBgn0083978	14.6135	14.0416	14.0851	35.8413	32.6997	55.0203	14.2467	41.1871	-1.53529	0.000385431	0.00179873	CG17672	3L	13028962	13036504	+	1483	protein_coding	-	-	16	15	14	36	28	56	0.513193	0.483015	0.490395	1.27538	1.17252	1.95871
FBgn0038943	10.9602	18.7221	27.1642	60.7311	50.2175	51.0903	18.9488	54.0129	-1.5196	0.000203642	0.0010517	CG5391	3R	22333088	22334150	-	782	protein_coding	-	-	12	20	27	61	43	52	0.729922	1.22133	1.79356	4.09828	3.41481	3.44922
FBgn0039686	11.8735	8.42494	4.02432	23.8942	16.3499	29.4752	8.10759	23.2397	-1.51514	0.0109709	0.0299034	CG15506	3R	29718663	29722388	+	1471	protein_coding	-	-	13	9	4	24	14	30	0.420371	0.292173	0.141256	0.85719	0.591044	1.05787

### Sheet: Table S3
Table S3: Differentially expresed genes in Oregon-R males
gene_id	Ore_10_m_1	Ore_10_m_2	Ore_10_m_3	Ore_0_m_1	Ore_0_m_2	Ore_0_m_3	WT_m_10	WT_m	log2FoldChange	pvalue	padj	gene_name	gene_chr	gene_start	gene_end	gene_strand	gene_length	gene_biotype	gene_description	tf_family	Ore_10_m_1_count	Ore_10_m_2_count	Ore_10_m_3_count	Ore_0_m_1_count	Ore_0_m_2_count	Ore_0_m_3_count	Ore_10_m_1_fpkm	Ore_10_m_2_fpkm	Ore_10_m_3_fpkm	Ore_0_m_1_fpkm	Ore_0_m_2_fpkm	Ore_0_m_3_fpkm
FBgn0036727	1730.7	1865.65	1634.72	654.669	580.112	611.765	1743.69	615.515	1.50392	1.77574e-64	2.44945e-62	CG7589	3L	17470127	17474517	+	2249	protein_coding	-	Neur_chan_LBD	1896	2531	1438	593	539	564	41.8524	45.6255	39.6958	15.3718	13.6769	14.5508
FBgn0264564	24.646	27.2734	29.5569	14.3519	3.22883	10.8469	27.1588	9.47588	1.52034	0.00414039	0.020663	CR43936	2L	11840455	11840913	-	439	lincRNA	-	-	27	37	26	13	3	10	3.05331	3.41698	3.67692	1.72639	0.389983	1.3217
FBgn0033302	1986.29	1861.96	1881.41	669.02	648.994	638.882	1909.89	652.299	1.54988	4.10848e-83	9.14071e-81	Cyp6a14	2R	8564187	8567202	-	2959	protein_coding	-	p450	2176	2526	1655	606	603	589	36.5077	34.6093	34.7239	11.9396	11.6295	11.5496
FBgn0266966	14.6051	25.0621	21.5993	6.62397	6.45765	7.59283	20.4221	6.89148	1.57083	0.00746642	0.0340244	CR45417	3L	6728201	6728701	+	501	lincRNA	-	-	16	34	19	6	6	7	1.58545	2.75135	2.35446	0.698191	0.683444	0.810693
FBgn0013772	2150.59	2220.94	1855.26	784.94	585.494	723.488	2075.6	697.974	1.57373	3.71365e-51	3.79452e-49	Cyp6a8	2R	14887171	14889010	-	1781	protein_coding	-	p450	2356	3013	1632	711	544	667	65.6723	68.5867	56.8894	23.2737	17.4311	21.7299
FBgn0015037	4872.61	4983.67	4815.5	1579.82	1713.43	1616.19	4890.59	1636.48	1.57955	1.60112e-127	7.6158e-125	Cyp4p1	2R	9240041	9242139	+	1680	protein_coding	-	p450	5338	6761	4236	1431	1592	1490	157.739	163.157	156.539	49.6582	54.0783	51.4604
FBgn0013710	57.5074	53.0726	62.5242	22.0799	20.4492	15.1857	57.7014	19.2383	1.5812	7.02976e-06	6.85774e-05	mt:tRNA:Y	dmel_mitochondrion_genome	1403	1468	-	66	tRNA	-	-	63	72	55	20	19	14	47.3879	44.2276	51.7361	17.6663	16.4285	12.3078
FBgn0036681	38.3383	38.3302	20.4625	12.1439	13.9916	6.50814	32.377	10.8812	1.58507	0.00124809	0.00744597	Obp73a	3L	16944423	16945878	+	780	protein_coding	-	-	42	52	18	11	13	6	2.67316	2.7028	1.43269	0.822164	0.951126	0.446326
FBgn0038353	16823.2	13508.5	14171.4	4390.58	5816.19	4579.56	14834.3	4928.78	1.58956	3.82102e-58	4.66435e-56	CG5399	3R	15695241	15697142	+	1546	protein_coding	-	-	18430	18326	12466	3977	5404	4222	591.816	480.577	500.602	149.971	199.478	158.455
FBgn0266217	23.7332	15.4795	23.8729	7.72796	8.6102	4.33876	21.0285	6.89231	1.60001	0.00647723	0.030195	CR44912	2L	2427050	2427881	-	832	lincRNA	-	-	26	21	21	7	8	4	1.55139	1.02329	1.56701	0.490496	0.548727	0.278954
FBgn0031148	2530.33	2251.16	2557.81	829.1	786.757	782.061	2446.43	799.306	1.61285	1.43668e-86	3.6032e-84	Cbs	X	21045138	21049096	+	2202	protein_coding	-	PALP	2772	3054	2250	751	731	721	62.4952	56.2285	63.4367	19.8831	18.9448	18.9983
FBgn0267153	22.8204	26.5363	23.8729	6.62397	13.9916	3.25407	24.4099	7.95654	1.61742	0.00423693	0.0211066	CR45593	3R	6761513	6763478	-	1406	lincRNA	-	-	25	36	21	6	13	3	0.882726	1.03806	0.927276	0.248786	0.527652	0.123803
FBgn0264295	230.942	160.692	170.521	75.0716	55.9663	50.9804	187.385	60.6728	1.62729	4.25131e-13	9.45848e-12	CG43773	2L	4007690	4007984	+	295	protein_coding	-	-	253	218	150	68	52	47	42.5765	29.9598	31.5678	13.4384	10.0594	9.24425
FBgn0037563	1678.67	1750.66	1750.68	613.821	553.205	506.55	1726.67	557.859	1.63026	1.51669e-74	2.71704e-72	CG11672	3R	8289395	8290578	-	1122	protein_coding	-	-	1839	2375	1540	556	514	467	81.3692	85.8174	85.2125	28.8897	26.1433	24.1502
FBgn0265066	28.2973	22.8507	19.3257	2.20799	15.0679	5.42345	23.4912	7.56643	1.63323	0.00674183	0.0312699	CR44177	3R	14496378	14508987	+	931	lincRNA	-	-	31	31	17	2	14	5	1.65304	1.34995	1.13364	0.125239	0.858159	0.311613
FBgn0036589	454.582	740.806	458.132	172.223	178.662	182.228	551.173	177.704	1.63742	2.25091e-21	8.62472e-20	CG13067	3L	16271282	16271918	+	564	protein_coding	-	-	498	1005	403	156	166	168	43.835	72.2423	44.361	16.1252	16.7965	17.2833
FBgn0035313	101.323	85.5059	67.0714	23.1839	33.3645	24.9479	84.6333	27.1654	1.64334	8.96808e-08	1.17035e-06	CG13810	3L	2185930	2187676	+	1552	protein_coding	-	-	111	116	59	21	31	23	3.5506	3.0302	2.36013	0.788838	1.13988	0.859869
FBgn0259716	1161.1	1142.54	1158.4	341.134	371.315	393.742	1154.01	368.731	1.64557	6.12088e-66	8.79494e-64	CG42370	2L	6383435	6385512	-	2078	protein_coding	-	-	1272	1550	1019	309	345	363	30.3887	30.2406	30.4442	8.66909	9.47464	10.1358
FBgn0263080	854.396	642.769	635.473	225.215	252.925	201.752	710.879	226.631	1.64945	2.00336e-32	1.26763e-30	CG43348	2L	1199412	1199924	+	513	protein_coding	-	-	936	872	559	204	235	186	90.5794	68.9134	67.6503	23.1832	26.1421	21.0374
FBgn0267763	69.374	42.0158	75.029	12.1439	26.9069	19.5244	62.1396	19.5251	1.65833	1.20214e-05	0.000112118	CR46094	3R	24573770	24574304	+	535	lincRNA	-	-	76	57	66	11	25	18	7.0523	4.31942	7.65888	1.19867	2.66671	1.95216
FBgn0039872	6765.79	7034.34	6529.8	2007.06	2163.31	2260.49	6776.64	2143.62	1.66077	1.39732e-131	7.4133e-129	salt	3R	31751825	31754705	-	2114	protein_coding	-	-	7412	9543	5744	1818	2010	2084	174.061	183.014	168.688	50.136	54.2601	57.199
FBgn0000565	1446.81	3081.16	1524.45	654.669	669.443	586.817	2017.48	636.976	1.66361	5.22281e-06	5.21298e-05	Eip71CD	3L	15511052	15513202	+	1354	protein_coding	-	PMSR	1585	4180	1341	593	622	541	58.1141	125.159	61.4873	25.5327	26.2157	23.1833
FBgn0034391	30.1229	17.6909	29.5569	13.2479	5.38138	5.42345	25.7902	8.01759	1.67935	0.00263834	0.0140895	CG15080	2R	18783299	18794594	+	5546	protein_coding	-	-	33	24	26	12	5	5	0.295396	0.175443	0.291051	0.126143	0.0514493	0.0523102
FBgn0040503	163.394	148.898	170.521	55.1997	52.7375	41.2182	160.938	49.7185	1.69209	2.17251e-14	5.38018e-13	CG7763	2R	11414510	11415462	+	892	protein_coding	-	Lectin_C	179	202	150	50	49	38	9.96229	9.18103	10.44	3.26788	3.13488	2.47181
FBgn0027558	1676.84	1367.36	1514.22	430.558	557.511	400.251	1519.47	462.773	1.71429	4.11252e-49	3.93945e-47	pgant3	2R	7057654	7061732	-	2884	protein_coding	-	Glycos_transf_2	1837	1855	1332	390	518	369	31.6217	26.0767	28.6737	7.88369	10.25	7.42381
FBgn0032805	325.875	266.837	314.895	91.6315	120.543	61.8273	302.536	91.3339	1.72539	1.44659e-18	4.73974e-17	CG10337	2L	19545376	19546959	-	1297	protein_coding	-	Cytochrom_B561	357	362	277	83	112	57	13.6647	11.3155	13.2591	3.73077	4.92796	2.54994
FBgn0003961	9166.5	10418.5	8864.79	3008.38	2684.23	2866.84	9483.25	2853.15	1.7333	3.1157e-117	1.30236e-114	Uro	2L	7780085	7781415	+	1262	protein_coding	-	-	10042	14134	7798	2725	2494	2643	395.032	454.057	383.618	125.883	112.779	121.516
FBgn0032381	6054.71	5537.24	5722.67	1599.69	1683.29	1836.38	5771.54	1706.45	1.75775	1.06026e-130	5.41674e-128	Mal-B1	2L	11847226	11849169	+	1814	protein_coding	-	-	6633	7512	5034	1449	1564	1693	181.528	167.889	172.286	46.5684	49.2027	54.1521
FBgn0010038	734.817	771.765	807.131	268.271	207.721	199.583	771.237	225.192	1.77606	6.44269e-47	5.84674e-45	GstD2	3R	12371971	12372704	+	734	protein_coding	-	GST_N	805	1047	710	243	193	184	54.4466	57.8303	60.0534	19.3006	15.0055	14.5451
FBgn0002869	33.7742	84.0317	36.3777	6.62397	25.8306	11.9316	51.3945	14.7954	1.80554	0.00017192	0.00126411	MtnB	3R	20503102	20503746	-	584	protein_coding	-	-	37	114	32	6	24	11	3.14528	7.91401	3.40183	0.598961	2.34524	1.09289
FBgn0038595	197.168	179.857	213.719	66.2397	51.6612	48.811	196.915	55.5706	1.82263	2.36932e-18	7.65396e-17	CG7142	3R	18278181	18279522	-	1342	protein_coding	-	Trypsin	216	244	188	60	48	45	7.99047	7.37127	8.69722	2.60651	2.04116	1.94561
FBgn0037485	2421.7	1749.19	2045.11	656.877	506.926	556.446	2072	573.416	1.85304	1.07565e-56	1.26817e-54	CG14606	3R	7214339	7217083	-	1925	protein_coding	-	Sugar_tr	2653	2373	1799	595	471	513	68.4191	49.9772	58.0197	18.0197	13.963	15.4626
FBgn0031470	90.3688	79.609	184.162	39.7438	35.5171	20.6091	118.047	31.9567	1.87483	2.37968e-08	3.34953e-07	CG18557	2L	2844601	2845734	-	1073	protein_coding	-	Trypsin	99	108	162	36	33	19	4.58043	4.08064	9.37326	1.95597	1.75511	1.02742
FBgn0039137	2040.14	1578.17	1858.67	484.653	504.773	500.042	1825.66	496.49	1.87739	3.22766e-76	5.93631e-74	CG13604	3R	23988806	23992916	-	3259	protein_coding	-	UBA	2235	2141	1635	439	469	461	34.0459	26.634	31.1465	7.85309	8.21255	8.20753
FBgn0028519	1585.56	1790.46	1710.89	437.182	527.375	417.606	1695.64	460.721	1.87994	7.83896e-80	1.56711e-77	CG4500	2L	14027001	14029368	+	2206	protein_coding	-	AMP-binding	1737	2429	1505	396	490	385	39.09	44.6403	42.3552	10.4653	12.6759	10.1263
FBgn0010043	143.312	196.811	103.449	45.2638	34.4408	41.2182	147.857	40.3076	1.88531	3.06474e-12	6.25371e-11	GstD7	3R	12378500	12379255	+	756	protein_coding	-	GST_N	157	267	91	41	32	38	10.3098	14.3184	7.473	3.16171	2.41556	2.91647
FBgn0040251	31.0357	30.959	43.1985	8.83195	9.68648	9.76221	35.0644	9.42688	1.88641	6.82568e-05	0.00054836	Ugt86Di	3R	11151026	11153849	-	2556	protein_coding	-	UDPGT	34	42	38	8	9	9	0.660373	0.666182	0.922992	0.182469	0.200942	0.204304
FBgn0264549	82.1534	44.9643	97.7651	11.0399	32.2883	15.1857	74.9609	19.5046	1.93003	1.16404e-06	1.30649e-05	CR43928	2L	3476343	3477648	+	1241	lincRNA	-	-	90	61	86	10	30	14	3.60033	1.9928	4.30231	0.469774	1.37955	0.654564
FBgn0266431	62.9843	61.181	67.0714	18.7679	18.2967	13.0163	63.7456	16.6936	1.93126	4.85196e-08	6.51684e-07	CG45061	X	9871098	9871702	-	493	protein_coding	-	-	69	83	59	17	17	12	6.94821	6.82552	7.42986	2.01031	1.96785	1.41231
FBgn0032535	25.5588	36.1189	30.6937	8.83195	9.68648	5.42345	30.7905	7.98063	1.95169	0.00013928	0.00104415	Ance-2	2L	13909333	13911719	+	2222	protein_coding	-	Peptidase_M2	28	49	27	8	9	5	0.625583	0.89404	0.754388	0.209897	0.231147	0.130564
FBgn0022700	1758.08	1401.26	1273.22	402.958	356.247	355.778	1477.52	371.661	1.99213	9.23368e-64	1.26108e-61	Cht4	2R	21065379	21067087	-	1473	protein_coding	-	CBM_14	1926	1901	1120	365	331	328	64.9119	52.322	47.2053	14.4461	12.8237	12.9201
FBgn0063499	548.602	504.19	430.849	123.647	109.78	122.57	494.547	118.666	2.062	7.39835e-44	6.29956e-42	GstE10	2R	18396638	18398519	-	1134	protein_coding	-	-	601	684	379	112	102	113	26.3107	24.4539	20.7492	5.75792	5.13306	5.78178
FBgn0032706	2865.33	2760.51	2494.15	713.18	562.892	610.68	2706.66	628.918	2.10662	1.50534e-112	5.93275e-110	Irk3	2L	18711071	18713748	-	2096	protein_coding	-	-	3139	3745	2194	646	523	563	74.3483	72.4378	64.9861	17.9681	14.2397	15.5852
FBgn0036607	17.3435	14.7424	25.0097	5.51997	3.22883	4.33876	19.0319	4.36252	2.11461	0.00159444	0.00918704	CG13059	3L	16323672	16324308	+	572	protein_coding	-	-	19	20	22	5	3	4	1.64903	1.41755	2.38782	0.509606	0.299305	0.405751
FBgn0020880	20.9948	19.1651	21.5993	6.62397	5.38138	2.16938	20.5864	4.72491	2.12238	0.000958783	0.00585715	CG7179	2L	7775804	7778029	-	2226	protein_coding	-	CUB	23	26	19	6	5	2	0.512948	0.473536	0.529912	0.15714	0.128184	0.0521316
FBgn0267171	25.5588	22.8507	9.09443	4.41598	5.38138	3.25407	19.168	4.35047	2.15402	0.00185806	0.010385	CR45611	X	21373635	21374417	-	783	lincRNA	-	-	28	31	8	4	5	3	1.77528	1.60511	0.634313	0.297823	0.364416	0.222308
FBgn0265266	87.6303	98.0369	80.7131	14.3519	21.5255	22.7785	88.7934	19.552	2.18573	7.13624e-12	1.41636e-10	CG13639	3R	24859900	24860366	-	467	protein_coding	-	-	96	133	71	13	20	21	10.2053	11.5462	9.4388	1.62288	2.44401	2.60915
FBgn0260434	11.8666	21.3765	18.1889	4.41598	0	6.50814	17.144	3.64137	2.2413	0.00314934	0.01635	CG42529	3L	19728994	19730402	+	1409	protein_coding	-	-	13	29	16	4	0	6	0.45804	0.834434	0.704992	0.165504	0	0.247079
FBgn0029681	174.348	168.8	154.605	51.8877	26.9069	24.9479	165.918	34.5808	2.26654	1.46194e-18	4.77868e-17	CG15239	X	3884168	3890486	+	1997	protein_coding	-	-	191	229	136	47	25	23	4.74817	4.64903	4.22801	1.37208	0.714416	0.66826
FBgn0053542	41.0767	46.4386	67.0714	12.1439	11.839	7.59283	51.5289	10.5253	2.28353	1.2743e-07	1.63058e-06	upd3	X	18277233	18284596	+	2221	protein_coding	-	-	45	63	59	11	11	7	1.00585	1.15	1.64922	0.288738	0.28264	0.182871
FBgn0036468	62.0715	60.4438	19.3257	9.93595	7.53393	11.9316	47.2803	9.80049	2.2843	4.50316e-06	4.54068e-05	CG13461	3L	15051931	15052490	-	560	protein_coding	-	-	68	82	17	9	7	11	6.02826	5.9365	1.88467	0.936947	0.713345	1.13973
FBgn0266279	20.9948	24.325	19.3257	3.31198	6.45765	3.25407	21.5485	4.34123	2.31418	0.000344225	0.00234945	CR44964	X	6746399	6748020	-	1556	lincRNA	-	-	23	33	17	3	6	3	0.73382	0.859823	0.678289	0.112401	0.220055	0.111868
FBgn0040262	101.323	126.048	120.501	28.7038	21.5255	19.5244	115.957	23.2513	2.32032	8.66664e-16	2.39574e-14	Ugt36Ba	2L	16794211	16796009	+	1799	protein_coding	-	UDPGT	111	171	106	26	20	18	3.06311	3.85363	3.65805	0.842563	0.634437	0.580547
FBgn0038873	18.2563	8.10832	20.4625	5.51997	1.07628	2.16938	15.609	2.92188	2.40801	0.00299711	0.0156934	CG5892	3R	21242618	21245418	+	2329	protein_coding	-	-	20	11	18	5	1	2	0.426316	0.191482	0.47982	0.125159	0.024503	0.049826
FBgn0004431	79.415	70.0264	53.4298	16.5599	13.9916	7.59283	67.6237	12.7148	2.41733	5.06137e-10	8.48318e-09	LysX	3L	1194739	1195302	-	564	protein_coding	-	-	87	95	47	15	13	7	7.65793	6.82888	5.17361	1.5505	1.31539	0.720137
FBgn0033353	22.8204	19.9022	39.7881	6.62397	4.3051	3.25407	27.5036	4.72771	2.52797	4.26556e-05	0.000358775	CG13749	2R	8933423	8934445	+	897	protein_coding	-	-	25	27	35	6	4	3	1.38363	1.22033	2.42243	0.389959	0.254482	0.194055
FBgn0038973	1560	2461.98	1267.54	246.191	421.9	245.14	1763.17	304.41	2.53432	6.12529e-11	1.12807e-09	Pebp1	3R	22466034	22466679	+	646	protein_coding	-	-	1709	3340	1115	223	392	226	131.335	209.613	107.156	20.1249	34.6292	20.2989
FBgn0031412	290.275	288.951	220.54	28.7038	64.5765	40.1335	266.589	44.4713	2.5847	7.14025e-29	3.93971e-27	CG16995	2L	2307948	2308872	+	721	protein_coding	-	SCP	318	392	194	26	60	37	21.8959	22.0422	16.7048	2.10232	4.74903	2.97757
FBgn0031801	10342.2	10711.8	10224.4	1858.02	1657.46	1680.18	10426.1	1731.89	2.59008	0	0	CG9498	2L	6349393	6351034	-	1514	protein_coding	-	-	11330	14532	8994	1683	1540	1549	371.514	389.139	368.81	64.8065	58.0476	59.3638
FBgn0053509	589.679	622.129	605.916	115.919	86.102	98.7068	605.908	100.243	2.59704	1.66611e-74	2.94645e-72	CG33509	2L	21084605	21086506	-	1405	protein_coding	-	-	646	844	533	105	80	91	22.8259	24.354	23.5519	4.35686	3.2494	3.75804
FBgn0264987	241.896	298.534	236.455	49.6797	37.6696	39.0488	258.962	42.1327	2.62485	7.17597e-35	4.94927e-33	CR44138	3R	13376903	13377395	+	493	lincRNA	-	-	265	405	208	45	35	36	26.6852	33.3053	26.1934	5.3214	4.05145	4.23693
FBgn0082988	15.5179	6.63408	12.5048	2.20799	0	3.25407	11.5523	1.82069	2.65959	0.00616312	0.029015	snoRNA:Psi28S-2442b	3R	5598423	5598566	-	144	snoRNA	-	-	17	9	11	2	0	3	5.86081	2.53387	4.74248	0.809707	0	1.2088
FBgn0034160	179.825	187.966	92.0811	25.3919	21.5255	26.0326	153.29	24.3166	2.66495	2.9513e-18	9.48957e-17	CG5550	2R	16816589	16817577	+	938	protein_coding	-	Fibrinogen_C	197	255	81	23	20	24	10.4264	11.0215	5.36114	1.4295	1.21679	1.48458
FBgn0263402	46.5536	54.5469	48.8826	5.51997	8.6102	8.67752	49.9943	7.60256	2.71764	3.05621e-09	4.72617e-08	CG43448	3R	30237094	30237734	-	529	protein_coding	-	-	51	74	43	5	8	8	4.78614	5.67128	5.04647	0.551029	0.863026	0.877466
FBgn0038914	14.6051	50.1242	36.3777	9.93595	2.15255	3.25407	33.7023	5.11419	2.73104	1.69475e-05	0.000154817	fit	3R	21883924	21884454	-	531	protein_coding	-	-	16	68	32	9	2	3	1.49588	5.19181	3.74137	0.988117	0.214944	0.32781
FBgn0038731	1326.32	1416.74	1349.39	162.287	177.585	213.684	1364.15	184.519	2.88623	9.18286e-149	6.03183e-146	CG11659	3R	19775459	19777280	-	1705	protein_coding	-	AMP-binding	1453	1922	1187	147	165	197	42.307	45.7018	43.2217	5.02636	5.52267	6.70406
FBgn0033215	189.866	257.255	148.921	30.9118	24.7543	23.8632	198.681	26.5098	2.91426	5.98357e-27	3.05694e-25	CG1942	2R	7712578	7714182	+	1305	protein_coding	-	-	208	349	131	28	23	22	7.91269	10.8423	6.23212	1.25086	1.00579	0.978156
FBgn0034711	6636.17	5871.16	6610.51	1000.22	669.443	805.925	6372.61	825.195	2.94924	1.33504e-173	1.15097e-170	CG3290	2R	22206005	22207987	-	1762	protein_coding	-	-	7270	7965	5815	906	622	743	204.833	183.267	204.889	29.9766	20.1453	24.4669
FBgn0033981	6732.93	7344.66	5824.98	938.395	713.571	881.853	6634.19	844.606	2.97434	1.14842e-196	1.21856e-193	Cyp6a21	2R	14885264	14886947	-	1631	protein_coding	-	p450	7376	9964	5124	850	663	813	224.511	247.676	195.043	30.3826	23.1979	28.9223
FBgn0052279	41.9895	40.5416	11.368	2.20799	4.3051	5.42345	31.2997	3.97885	2.98778	7.61201e-06	7.37879e-05	Drsl2	3L	3314349	3314681	+	333	protein_coding	-	-	46	55	10	2	4	5	6.8578	6.69612	1.86437	0.350144	0.685496	0.871208
FBgn0051272	4560.43	4432.3	4105	535.437	588.723	496.788	4365.91	540.316	3.0147	1.30775e-291	3.00652e-288	CG31272	3R	10756296	10759398	-	2102	protein_coding	-	MFS_1	4996	6013	3611	485	547	458	117.994	115.975	106.652	13.4515	14.8506	12.6424
FBgn0038730	501.136	428.267	436.533	40.8478	35.5171	65.0814	455.312	47.1488	3.27132	1.71212e-65	2.4099e-63	CG6300	3R	19771382	19773225	-	1724	protein_coding	-	AMP-binding	549	581	384	37	33	60	15.8091	13.6629	13.8283	1.25119	1.09236	2.01934
FBgn0035176	6627.96	5804.82	5080.38	343.342	658.68	419.775	5837.72	473.933	3.62256	7.41398e-32	4.56556e-30	CG13905	3L	902898	903810	+	913	protein_coding	-	-	7261	7875	4469	311	612	387	394.818	349.691	303.889	19.8587	38.2534	24.5944
FBgn0053983	43.8152	42.753	67.0714	6.62397	4.3051	0	51.2132	3.64302	3.8099	1.32966e-10	2.36662e-09	obst-H	3L	15528265	15529243	-	915	protein_coding	-	CBM_14	48	58	59	6	4	0	2.6043	2.56987	4.00319	0.382288	0.249476	0
FBgn0039091	121.404	228.507	82.9867	15.4559	7.53393	7.59283	144.299	10.1942	3.83561	1.35326e-20	4.96459e-19	CG10182	3R	23587120	23589819	-	2212	protein_coding	-	-	133	310	73	14	7	7	2.98495	5.68174	2.04886	0.36898	0.180594	0.183615
FBgn0040261	53.8561	33.9075	37.5145	4.41598	0	2.16938	41.7594	2.19512	4.25879	2.77466e-09	4.32471e-08	Ugt36Bb	2L	16796595	16798273	+	1620	protein_coding	-	UDPGT	59	46	33	4	0	2	1.80804	1.15119	1.26466	0.143948	0	0.0716326
FBgn0052198	457.321	345.709	425.165	26.4959	11.839	19.5244	409.398	19.2864	4.4091	5.52608e-69	8.66213e-67	CG32198	3L	18526976	18527445	+	470	protein_coding	-	-	501	469	374	24	11	18	52.9189	40.4557	49.4025	2.97697	1.33562	2.22214
FBgn0085246	45.6408	84.7688	60.2506	1.10399	0	2.16938	63.5534	1.09112	5.87329	8.08481e-11	1.47321e-09	CG34217	2R	8227990	8228727	-	738	protein_coding	-	-	50	115	53	1	0	2	3.36345	6.31751	4.45856	0.0789958	0	0.157242
FBgn0031654	1.82563	18.428	3.41041	1849.19	2137.48	1556.53	7.88801	1847.73	-7.83582	1.4695e-19	5.10587e-18	Jon25Bii	2L	4952243	4953136	-	894	protein_coding	-	Trypsin	2	25	3	1675	1986	1435	0.111061	1.13372	0.208333	109.229	126.774	93.1344
FBgn0020906	7.30253	56.0211	4.54721	4463.45	4280.35	3292.03	22.6236	4011.94	-7.45932	2.57376e-12	5.33588e-11	Jon25Bi	2L	4954279	4955144	-	866	protein_coding	-	Trypsin	8	76	4	4043	3977	3035	0.45861	3.55796	0.286759	272.174	262.076	203.347
FBgn0030098	4.56408	2.21136	4.54721	442.702	556.434	547.768	3.77422	515.635	-7.15824	7.19535e-60	9.19006e-58	CG12057	X	9191657	9192548	+	892	protein_coding	-	-	5	3	4	401	517	505	0.278276	0.136352	0.278401	26.2084	33.0762	32.849
FBgn0035667	10.041	33.9075	14.7784	2404.5	2506.65	1976.3	19.5756	2295.82	-6.84955	3.568e-47	3.2594e-45	Jon65Ai	3L	6053493	6054443	-	951	protein_coding	-	Trypsin	11	46	13	2178	2329	1822	0.574226	1.96102	0.848669	133.517	139.759	111.164
FBgn0031653	21.9076	45.7014	22.7361	3587.98	2513.1	3273.59	30.115	3124.89	-6.67551	5.81358e-78	1.11379e-75	Jon25Biii	2L	4949941	4950767	-	827	protein_coding	-	Trypsin	24	62	20	3250	2335	3018	1.44071	3.03942	1.50141	229.107	161.128	211.743
FBgn0085358	0.912816	13.2682	0	539.853	439.12	482.687	4.72699	487.22	-6.64929	7.37408e-07	8.4624e-06	Diedel3	X	19050442	19053160	+	2719	protein_coding	-	-	1	18	0	489	408	445	0.0182584	0.268391	0	10.4848	8.56328	9.49613
FBgn0039472	1.82563	1.47424	2.27361	192.095	138.84	172.466	1.85783	167.8	-6.53905	1.94778e-25	9.01598e-24	CG17192	3R	27017180	27018287	-	1052	protein_coding	-	Lipase	2	2	2	174	129	159	0.0943812	0.077076	0.118029	9.6426	6.99783	8.76955
FBgn0036024	152.44	316.962	168.247	13622.2	13510.5	10567	212.55	12566.6	-5.88268	1.49139e-56	1.74341e-54	CG18180	3L	9641013	9641913	+	901	protein_coding	-	Trypsin	167	430	148	12339	12553	9742	9.20159	19.3486	10.1979	798.391	795.082	627.364
FBgn0002562	0	0	0	7.72796	13.9916	4.33876	0	8.6861	-5.69087	0.000141738	0.00106085	Lsp1alpha	X	12490291	12492982	+	2625	protein_coding	-	-	0	0	0	7	13	4	0	0	0	0.155464	0.28262	0.0884151
FBgn0003358	137.835	279.368	98.9019	9272.45	8222.74	8649.32	172.035	8714.84	-5.65902	8.89368e-35	6.10346e-33	Jon99Ci	3R	29925226	29926189	-	907	protein_coding	-	Trypsin	151	379	87	8399	7640	7974	8.26496	16.9409	5.95508	539.859	480.701	510.111
FBgn0002939	11.8666	8.84544	4.54721	359.902	214.179	495.703	8.41975	356.595	-5.38104	4.38874e-25	1.99139e-23	ninaD	2L	18081628	18083608	+	1788	protein_coding	-	-	13	12	4	326	199	457	0.36095	0.272094	0.138889	10.6294	6.35148	14.8301
FBgn0265900	0	0.73712	0	9.93595	12.9153	14.101	0.245707	12.3174	-5.23278	0.000154349	0.00114467	CR44689	3L	22898191	22898580	-	390	lincRNA	-	-	0	1	0	9	12	13	0	0.103954	0	1.34536	1.75593	1.93408
FBgn0032144	9.12816	75.9234	19.3257	1208.87	1127.94	1048.9	34.7924	1128.57	-5.01117	1.24835e-09	2.01165e-08	CG17633	2L	9769060	9770409	+	1350	protein_coding	-	-	10	103	17	1095	1048	967	0.367737	3.0932	0.781791	47.2869	44.3013	41.5613
FBgn0038719	23.7332	53.0726	46.609	1246.41	1238.79	1289.7	41.1383	1258.3	-4.93002	1.13605e-71	1.84361e-69	CG16727	3R	19613381	19615784	+	2014	protein_coding	-	Sugar_tr	26	72	41	1129	1151	1189	0.640892	1.44937	1.26386	32.681	32.6141	34.2546
FBgn0038718	4.56408	40.5416	20.4625	670.124	608.096	659.491	21.856	645.904	-4.87651	5.87204e-11	1.08287e-09	CG17752	3R	19610225	19612437	+	1716	protein_coding	-	Sugar_tr	5	55	18	607	565	608	0.144652	1.29942	0.651224	20.6221	18.7897	20.5581
FBgn0001285	4.56408	3.6856	1.1368	112.607	92.5597	80.267	3.12883	95.1447	-4.85854	4.90351e-21	1.84303e-19	Jon44E	2R	8691448	8692844	+	1397	protein_coding	-	Trypsin	5	5	1	102	86	74	0.177682	0.145104	0.0444405	4.25661	3.51311	3.07349
FBgn0039778	149.702	287.477	77.3026	5182.15	5415.82	4318.15	171.494	4972.04	-4.85425	2.43556e-20	8.77183e-19	Jon99Fi	3R	30488963	30489895	+	933	protein_coding	-	Trypsin	164	390	68	4694	5032	3981	8.72636	16.9468	4.52483	293.307	307.786	247.575
FBgn0039342	158.83	406.153	121.638	6137.1	5752.69	6713.15	228.874	6200.98	-4.75739	2.29988e-19	7.93115e-18	CG5107	3R	25505191	25505931	+	681	protein_coding	-	-	174	551	107	5559	5345	6189	12.6845	32.8027	9.75466	475.894	447.909	527.314
FBgn0264083	0	1.47424	0	15.4559	10.7628	17.355	0.491413	14.5246	-4.64004	0.00017729	0.00129811	CR43752	2L	8295158	8295666	+	509	lincRNA	-	-	0	2	0	14	10	16	0	0.1593	0	1.60351	1.12117	1.82389
FBgn0039777	167.045	305.168	104.586	4602.55	5072.49	4216.19	192.266	4630.41	-4.58649	1.67582e-24	7.31526e-23	Jon99Fii	3R	30487016	30487928	-	913	protein_coding	-	Trypsin	183	414	92	4169	4713	3887	9.95065	18.3838	6.25594	266.208	294.589	247.024
FBgn0003356	1129.15	1946.73	832.14	31536.7	28580.5	25693	1302.68	28603.4	-4.45604	5.06277e-32	3.15999e-30	Jon99Cii	3R	29923754	29924615	-	862	protein_coding	-	Trypsin	1237	2641	732	28566	26555	23687	71.2416	124.213	52.7204	1931.98	1758.04	1594.41
FBgn0043576	6.38971	19.1651	15.9153	384.19	234.628	278.765	13.8234	299.194	-4.4173	1.82241e-51	1.876e-49	PGRP-SC1a	2R	8709733	8710320	+	588	protein_coding	-	-	7	26	14	348	218	257	0.591006	1.79267	1.47818	34.5034	21.1577	25.3601
FBgn0003357	1241.43	2067.62	818.499	31610.7	27158.7	25852.5	1375.85	28207.3	-4.35712	2.28299e-28	1.21589e-26	Jon99Ciii	3R	29922216	29923455	+	1240	protein_coding	-	Trypsin	1360	2805	720	28633	25234	23834	54.4488	91.7098	36.0484	1346.19	1161.32	1115.25
FBgn0036996	33.7742	31.6962	40.9249	720.908	650.07	675.762	35.4651	682.247	-4.28614	1.18566e-132	6.54202e-130	mag	3L	20460683	20462274	+	1477	protein_coding	-	-	37	43	36	653	604	623	1.24363	1.1803	1.5132	25.7747	23.337	24.4739
FBgn0039471	157.917	310.327	158.016	4810.1	3371.97	3614.19	208.753	3932.09	-4.23209	1.92005e-31	1.16163e-29	CG6295	3R	27005899	27007055	-	1091	protein_coding	-	Lipase	173	421	139	4357	3133	3332	7.87213	15.6445	7.9098	232.822	163.88	177.205
FBgn0267306	1.82563	3.6856	0	28.7038	34.4408	52.0651	1.83708	38.4033	-4.23181	1.96913e-09	3.1329e-08	CR45742	3L	5334846	5335103	+	258	lincRNA	-	-	2	5	0	26	32	48	0.384841	0.785697	0	5.87508	7.07815	10.7949
FBgn0259230	0	0	3.41041	17.6639	6.45765	28.2019	1.1368	17.4412	-4.1874	9.72472e-05	0.000757441	lectin-22C	2L	2036409	2037265	-	857	protein_coding	-	Lectin_C	0	0	3	16	6	26	0	0	0.217328	1.08843	0.39954	1.76031
FBgn0010425	61.1587	174.697	62.5242	1855.81	1983.58	1450.23	99.4601	1763.21	-4.14264	1.03281e-15	2.83798e-14	epsilonTry	2R	11345237	11346066	-	830	protein_coding	-	Trypsin	67	237	55	1681	1843	1337	4.00745	11.5764	4.11396	118.073	126.717	93.4651
FBgn0051091	6.38971	9.58256	10.2312	114.815	144.221	174.635	8.7345	144.557	-4.054	2.72614e-30	1.59341e-28	CG31091	3R	25899903	25902172	+	2149	protein_coding	-	-	7	13	9	104	134	161	0.161708	0.245252	0.260005	2.82135	3.55842	4.34696
FBgn0020506	24.646	31.6962	26.1465	565.245	321.806	465.332	27.4962	450.794	-4.02211	3.54288e-67	5.2549e-65	Amyrel	2R	16651095	16652699	-	1549	protein_coding	-	-	27	43	23	512	299	429	0.865333	1.12544	0.921832	19.2699	11.0156	16.0695
FBgn0033774	65.7227	187.228	63.661	1768.6	1614.41	1650.9	105.537	1677.97	-3.98559	6.99003e-15	1.7922e-13	CG12374	2R	12762113	12763825	+	1464	protein_coding	-	-	72	254	56	1602	1500	1522	2.44153	7.03392	2.37477	63.7943	58.4709	60.3211
FBgn0032066	20.0819	44.9643	65.9346	591.741	516.612	927.41	43.6603	678.588	-3.96399	1.51076e-14	3.79589e-13	CG9463	2L	8765273	8768710	-	3198	protein_coding	-	-	22	61	58	536	480	855	0.341519	0.773314	1.12596	9.77117	8.56549	15.5126
FBgn0035666	31.9486	77.3976	22.7361	804.812	643.613	596.579	44.0274	681.668	-3.93983	3.68432e-14	8.90044e-13	Jon65Aii	3L	6052321	6053215	+	833	protein_coding	-	Trypsin	35	105	20	729	598	550	2.0859	5.11033	1.4906	51.0203	40.9681	38.3101
FBgn0052282	24.646	42.0158	46.609	591.741	534.909	581.394	37.7569	569.348	-3.92244	4.78023e-103	1.64846e-100	Drsl4	3L	3315620	3315942	+	323	protein_coding	-	-	27	57	41	536	497	536	4.14985	7.15446	7.88055	96.7437	87.8098	96.2849
FBgn0263024	0.912816	2.21136	0	13.2479	20.4492	17.355	1.04139	17.0174	-3.87101	5.13081e-05	0.000423799	CG43319	3R	27694318	27694541	+	224	protein_coding	-	-	1	3	0	12	19	16	0.221627	0.542973	0	3.12316	4.84055	4.14446
FBgn0033327	15.5179	21.3765	15.9153	300.286	215.255	269.003	17.6032	261.515	-3.86975	1.5696e-50	1.56891e-48	PGRP-SC1b	2R	8713446	8715094	+	1649	protein_coding	-	-	17	29	14	272	200	248	0.511799	0.712988	0.527087	9.61632	6.92148	8.72624
FBgn0034328	0.912816	4.42272	1.1368	37.5358	24.7543	39.0488	2.15745	33.7797	-3.8532	2.12217e-08	3.00546e-07	IM23	2R	18382704	18383235	-	468	protein_coding	-	-	1	6	1	34	23	36	0.106078	0.519769	0.132657	4.23539	2.8046	4.46326
FBgn0034942	0	0.73712	1.1368	7.72796	10.7628	5.42345	0.624641	7.97139	-3.72177	0.00550892	0.0264589	CG13566	2R	23961477	23962577	-	917	protein_coding	-	-	0	1	1	7	10	5	0	0.0442115	0.0677027	0.44503	0.622329	0.316371
FBgn0010357	2732.97	5075.07	2457.77	47490.5	45868.7	41046.8	3421.94	44802	-3.71045	1.6338e-25	7.61373e-24	betaTry	2R	11346325	11347395	+	1071	protein_coding	-	Trypsin	2994	6885	2162	43017	42618	37842	138.782	260.627	125.326	2341.59	2270.87	2050.13
FBgn0030837	32.8614	30.959	22.7361	408.478	388.535	347.101	28.8522	381.371	-3.70406	2.26687e-73	3.95813e-71	CG8661	X	17283762	17284500	-	677	protein_coding	-	-	36	42	20	370	361	320	2.63988	2.51516	1.83407	31.862	30.4304	27.4257
FBgn0037684	129.62	105.408	119.364	1275.11	1887.79	1333.08	118.131	1498.66	-3.67021	3.72947e-137	2.14351e-134	CG8129	3R	9365398	9367763	+	1727	protein_coding	-	PALP	142	143	105	1155	1754	1229	4.08194	3.35698	3.77461	38.9897	57.9598	41.291
FBgn0033065	1496.11	1714.54	1726.8	21806.1	21459.9	18945.2	1645.82	20737	-3.65554	0	0	Cyp6w1	2R	6173684	6176195	+	2392	protein_coding	-	p450	1639	2326	1519	19752	19939	17466	34.0164	39.4233	39.425	481.405	475.698	423.67
FBgn0259971	5.47689	4.42272	1.1368	36.4318	49.5087	58.5732	3.67881	48.1712	-3.64706	3.89204e-11	7.27464e-10	CG42481	3L	13298797	13299023	-	227	protein_coding	-	-	6	6	1	33	46	54	1.31219	1.07159	0.273495	8.47517	11.5644	13.8027
FBgn0030756	15.5179	18.428	5.68402	165.599	174.357	160.534	13.21	166.83	-3.59091	3.31711e-33	2.14818e-31	CG9903	X	16539153	16540852	-	1628	protein_coding	-	-	17	25	5	150	162	148	0.518401	0.622573	0.190674	5.37152	5.67871	5.27477
FBgn0259998	174.348	358.977	134.143	2560.16	2507.72	2395	222.489	2487.63	-3.47971	1.84304e-16	5.32974e-15	CG17571	2L	20255988	20257192	-	1205	protein_coding	-	Trypsin	191	487	118	2319	2330	2208	7.86896	16.385	6.07953	112.195	110.346	106.318
FBgn0030859	108.625	212.291	95.4915	1623.98	1486.34	1516.4	138.802	1542.24	-3.46795	1.97455e-22	7.89476e-21	CG12990	X	17669208	17671888	-	2330	protein_coding	-	-	119	288	84	1471	1381	1398	2.53549	5.0112	2.2382	36.8059	33.8242	34.8135
FBgn0003863	4263.76	6940.72	3860.59	57200.1	56871.5	51351.4	5021.69	55141	-3.45668	1.47461e-34	1.00201e-32	alphaTry	2R	11344260	11345119	-	860	protein_coding	-	Trypsin	4671	9416	3396	51812	52841	47342	269.639	443.887	245.157	3512.31	3506.4	3194.07
FBgn0054040	233.681	305.168	237.592	2581.14	3036.17	2895.04	258.813	2837.45	-3.44478	2.93296e-237	4.49525e-234	CG34040	2R	21832501	21833551	-	980	protein_coding	-	-	256	414	209	2338	2821	2669	12.9684	17.1269	13.2402	139.085	164.273	158.022
FBgn0032049	337.742	815.992	326.263	5853.38	4622.6	5564.46	493.332	5346.81	-3.43678	2.13887e-14	5.31596e-13	Bace	2L	8494893	8496307	-	1415	protein_coding	-	Asp	370	1107	287	5302	4295	5130	12.9812	31.7173	12.5922	218.446	173.219	210.357
FBgn0261575	4146.92	6144.63	3927.66	50128	52750.4	50960.9	4739.74	51279.8	-3.43524	3.60006e-57	4.28097e-55	tobi	3R	25344761	25346921	-	2104	protein_coding	-	Glyco_hydro_31	4543	8336	3455	45406	49012	46982	107.193	160.626	101.948	1258.14	1329.37	1295.63
FBgn0011556	34.687	44.9643	31.8305	494.589	349.789	377.472	37.1606	407.284	-3.43227	2.09923e-63	2.83889e-61	zetaTry	2R	11339186	11340132	-	947	protein_coding	-	Trypsin	38	61	28	448	325	348	1.99207	2.61147	1.83562	27.5796	19.585	21.3219
FBgn0050287	0	1.47424	1.1368	11.0399	6.45765	10.8469	0.870348	9.44816	-3.40873	0.00329939	0.0170265	CG30287	2R	21536894	21538015	-	955	protein_coding	-	Trypsin	0	2	1	10	6	10	0	0.0849046	0.0650088	0.61046	0.35854	0.607565
FBgn0250815	2339.55	4848.04	2111.04	33240.2	34477.4	29189	3099.54	32302.2	-3.38129	3.20395e-16	9.09369e-15	Jon65Aiv	3L	6039155	6040135	+	904	protein_coding	-	Trypsin	2563	6577	1857	30109	32034	26910	140.751	294.961	127.532	1941.73	2022.24	1727.19
FBgn0266247	0.912816	0.73712	2.27361	8.83195	16.1441	13.0163	1.30785	12.6641	-3.36518	0.000686027	0.00436287	CR44942	3R	12618876	12619428	-	422	lincRNA	-	-	1	1	2	8	15	12	0.117641	0.096071	0.294234	1.10519	2.02847	1.64993
FBgn0011694	494.746	1828.79	811.678	9719.56	10338.7	11150.6	1045.07	10403	-3.31495	2.85568e-09	4.43097e-08	PebII	2R	25173568	25174230	-	608	protein_coding	-	-	542	2481	714	8804	9606	10280	44.2555	165.435	72.9071	844.184	901.63	981.037
FBgn0033296	1708.79	2232.74	1785.92	17689.3	19428.9	19785.8	1909.15	18968	-3.31064	0	0	Mal-A7	2R	8468646	8471663	-	2717	protein_coding	-	-	1872	3029	1571	16023	18052	18241	34.2048	45.1975	35.8973	343.807	379.162	389.543
FBgn0023197	587.853	1016.49	554.76	7941.03	6070.19	6357.37	719.701	6789.53	-3.23674	8.37402e-24	3.54329e-22	Jon74E	3L	17546739	17549127	-	1553	protein_coding	-	Trypsin	644	1379	488	7193	5640	5861	20.5866	35.9996	19.5085	270.022	207.251	218.976
FBgn0044812	0	0.73712	3.41041	5.51997	16.1441	13.0163	1.38251	11.5601	-3.20137	0.00219996	0.0119898	TotC	3R	20872988	20873580	+	530	protein_coding	-	-	0	1	3	5	15	12	0	0.0764943	0.351415	0.54999	1.61512	1.31372
FBgn0011555	92.1944	287.477	94.3547	1384.41	1615.49	1321.15	158.009	1440.35	-3.18512	7.08241e-09	1.05388e-07	thetaTry	2R	11341714	11342760	-	1047	protein_coding	-	Trypsin	101	390	83	1254	1501	1218	4.78901	15.1016	4.9216	69.8251	81.8132	67.4989
FBgn0032282	4.56408	5.89696	17.0521	98.2555	58.1189	80.267	9.17103	78.8805	-3.18134	6.27773e-14	1.48789e-12	CG7299	2L	10683427	10684409	-	983	protein_coding	-	-	5	8	15	89	54	74	0.252515	0.329945	0.947356	5.27833	3.13494	4.36791
FBgn0033297	1063.43	1592.18	1140.21	10971.5	11482.8	11883.9	1265.27	11446	-3.17635	1.14655e-62	1.53548e-60	Mal-A8	2R	8471954	8473961	+	1814	protein_coding	-	-	1165	2160	1003	9938	10669	10956	31.883	48.2749	34.3272	319.391	335.642	350.438
FBgn0036738	222.727	350.869	143.237	2290.79	1822.13	2270.26	238.944	2127.73	-3.15125	6.63354e-17	1.98488e-15	CG7542	3L	17549826	17550980	+	1155	protein_coding	-	Trypsin	244	476	126	2075	1693	2093	10.4877	16.7082	6.77273	104.736	83.6497	105.144
FBgn0265270	16.4307	11.0568	30.6937	131.375	145.297	207.176	19.3937	161.283	-3.11442	8.01282e-24	3.40089e-22	CR43239	2L	17353730	17354668	-	874	lincRNA	-	-	18	15	27	119	135	191	1.02243	0.6958	1.91791	7.93772	8.81478	12.68
FBgn0043575	377.906	549.891	301.253	3733.71	3405.33	3425.45	409.683	3521.5	-3.1008	1.13623e-32	7.22263e-31	PGRP-SC2	2R	8716950	8717695	+	746	protein_coding	-	-	414	746	265	3382	3164	3158	27.5507	40.542	22.0537	264.299	242.04	245.623
FBgn0085356	0	2.94848	0	11.0399	3.22883	14.101	0.982827	9.45658	-3.08593	0.00828905	0.036979	CG34327	X	17222968	17223815	-	848	protein_coding	-	-	0	4	0	10	3	13	0	0.191236	0	0.687487	0.20189	0.889495
FBgn0267145	8.21534	9.58256	7.95763	87.2155	67.8053	59.6579	8.58518	71.5596	-3.04593	2.82529e-14	6.90994e-13	CR45585	3R	5015624	5021474	+	753	lincRNA	-	-	9	13	7	79	63	55	0.59336	0.699928	0.577136	6.11635	4.77458	4.23803
FBgn0267164	1.82563	0	2.27361	11.0399	7.53393	11.9316	1.36641	10.1685	-3.01436	0.00394785	0.0197952	CR45604	X	11089231	11095143	-	5913	lincRNA	-	-	2	0	2	10	7	11	0.0167916	0	0.0209989	0.0985945	0.0675584	0.10794
FBgn0035476	114.102	153.321	95.4915	1026.71	939.588	926.325	120.971	964.209	-2.97262	1.06615e-104	3.97473e-102	CG12766	3L	3938624	3940125	-	1075	protein_coding	-	Aldo_ket_red	125	208	84	930	873	854	5.77262	7.8444	4.85117	50.4353	46.3442	46.0941
FBgn0259968	257.414	850.636	408.113	3464.33	4051.1	4292.12	505.388	3935.85	-2.96041	9.17905e-09	1.34841e-07	Sfp60F	2R	25172245	25172695	-	399	protein_coding	-	-	282	1154	359	3138	3764	3957	35.0871	117.257	55.8595	458.501	538.352	575.425
FBgn0053532	33.7742	14.0053	48.8826	115.919	388.535	240.801	32.2207	248.419	-2.95622	1.32413e-05	0.00012308	lectin-37Da	2L	19418317	19419029	+	651	protein_coding	-	Lectin_C	37	19	43	105	361	222	2.82158	1.18325	4.10074	9.40305	31.6458	19.7865
FBgn0028853	94.9328	125.31	73.8922	733.052	800.749	729.996	98.0452	754.599	-2.91897	4.22125e-87	1.0783e-84	CG15263	2L	15285000	15286047	+	1048	protein_coding	-	-	104	170	65	664	744	673	4.92655	6.57646	3.85059	36.9375	40.5136	37.2606
FBgn0023495	105.887	30.959	47.7458	490.173	315.349	513.058	61.5305	439.527	-2.83793	2.13092e-07	2.64571e-06	Lip3	3R	13370240	13371904	-	1434	protein_coding	-	-	116	42	42	444	293	473	4.01587	1.18742	1.81834	18.0507	11.6602	19.1385
FBgn0266001	1.82563	5.15984	0	24.2879	3.22883	24.9479	2.32849	17.4882	-2.7962	0.00163038	0.00935889	CR44775	2L	6507424	6508404	-	981	lincRNA	-	-	2	7	0	22	3	23	0.101212	0.28929	0	1.30742	0.174519	1.36036
FBgn0051446	17.3435	12.531	14.7784	97.1515	111.933	92.1986	14.8843	100.428	-2.76436	5.4244e-18	1.71615e-16	CG31446	3R	15693086	15694194	+	884	protein_coding	-	-	19	17	13	88	104	85	1.06702	0.779653	0.912991	5.80351	6.71383	5.57908
FBgn0028396	8.21534	8.10832	0	26.4959	48.4324	42.3029	5.44122	39.077	-2.76209	6.48612e-07	7.5438e-06	TotA	3R	20871036	20871700	+	579	protein_coding	-	-	9	11	0	24	45	39	0.771676	0.770227	0	2.41654	4.4353	3.90825
FBgn0028948	5.47689	11.0568	7.95763	48.5757	59.1951	60.7426	8.16377	56.1712	-2.75836	1.1416e-10	2.04065e-09	CG15253	2L	15615357	15616351	-	942	protein_coding	-	Astacin	6	15	7	44	55	56	0.316207	0.645573	0.461341	2.72309	3.33197	3.44932
FBgn0039768	125.056	161.429	159.153	977.035	843.8	1168.21	148.546	996.349	-2.74535	2.93385e-87	7.63576e-85	CG15533	3R	30428820	30431362	+	2203	protein_coding	-	Metallophos	137	219	140	885	784	1077	3.08729	4.03027	3.94538	23.4201	20.3091	28.3659
FBgn0261054	3.65126	8.84544	2.27361	32.0158	31.212	41.2182	4.92344	34.8153	-2.74127	7.14644e-07	8.22168e-06	Sfp24Bc	2L	3670131	3670581	-	386	protein_coding	-	Kunitz_BPTI	4	12	2	29	29	38	0.514451	1.26037	0.321675	4.37997	4.28746	5.71205
FBgn0053290	72.1124	128.259	107.996	694.412	638.231	736.504	102.789	689.716	-2.73818	1.39099e-68	2.13193e-66	CG33290	3L	21542359	21543012	+	654	protein_coding	-	-	79	174	95	629	593	679	5.99681	10.7864	9.01823	56.0704	51.7447	60.2404
FBgn0264831	12.7794	2.21136	1.1368	35.3278	31.212	41.2182	5.37586	35.9193	-2.7287	3.55621e-06	3.63635e-05	CR44039	3R	12268784	12270223	+	1383	lincRNA	-	-	14	3	1	32	29	38	0.502547	0.0879435	0.0448904	1.34893	1.19664	1.59425
FBgn0028533	896.385	1087.25	801.447	6027.81	6353.25	5988.57	928.361	6123.21	-2.7166	5.57648e-197	6.41017e-194	CG7953	2L	13847925	13849223	+	1154	protein_coding	-	-	982	1475	705	5460	5903	5521	42.2451	51.8192	37.9279	275.834	291.915	277.593
FBgn0035926	126.881	341.287	131.869	1315.96	1200.05	1411.18	200.012	1309.06	-2.70745	1.22081e-08	1.76704e-07	CG5804	3L	8788144	8788545	-	337	protein_coding	-	-	139	463	116	1192	1115	1301	20.4765	55.7001	21.3699	206.209	188.814	223.998
FBgn0030777	255.588	393.622	227.361	1988.29	1884.56	1790.82	292.19	1887.89	-2.68762	1.29354e-28	6.9973e-27	CG9672	X	16705971	16706874	-	813	protein_coding	-	Trypsin	280	534	200	1801	1751	1651	17.0977	26.629	15.2727	129.147	122.909	117.829
FBgn0053306	83.0662	123.099	88.6707	585.117	544.595	761.452	98.2786	630.388	-2.66744	9.6987e-58	1.16334e-55	CG33306	2L	13842888	13843742	-	800	protein_coding	-	-	91	167	78	530	506	702	5.64706	8.46313	6.05313	38.623	36.0952	50.9147
FBgn0267041	4.56408	2.21136	3.41041	16.5599	20.4492	26.0326	3.39528	21.0139	-2.65326	8.90947e-05	0.00069987	CR45485	X	16307032	16308687	+	1547	lincRNA	-	-	5	3	3	15	19	24	0.160454	0.0786205	0.120394	0.565277	0.700894	0.900154
FBgn0020508	77.5893	136.367	84.1235	633.693	665.138	596.579	99.36	631.803	-2.64783	2.87378e-58	3.53937e-56	Ag5r2	X	14782962	14784052	-	849	protein_coding	-	SCP	85	185	74	574	618	550	4.9703	8.83423	5.41127	39.4153	41.5403	37.5881
FBgn0085359	391.598	389.199	397.881	2313.97	2488.35	2524.07	392.893	2442.13	-2.6369	6.93746e-220	9.56953e-217	CG34330	X	19068275	19068973	-	699	protein_coding	-	-	429	528	350	2096	2312	2327	30.4685	30.624	31.0861	174.813	188.756	193.159
FBgn0034663	499.31	661.934	486.552	3147.49	3685.17	3429.79	549.265	3420.81	-2.63247	1.78324e-140	1.11809e-137	CG4363	2R	21834230	21835047	-	687	protein_coding	-	-	547	898	428	2851	3424	3162	39.5277	52.9937	38.6778	241.936	284.424	267.055
FBgn0265445	2.73845	4.42272	0	14.3519	13.9916	19.5244	2.38706	15.956	-2.63133	0.000923551	0.00566198	CR44345	2L	17354877	17355523	+	647	lincRNA	-	-	3	6	0	13	13	18	0.230191	0.375969	0	1.17138	1.14664	1.61423
FBgn0265539	3.65126	7.3712	9.09443	34.2238	38.7459	48.811	6.70563	40.5936	-2.61385	1.10899e-07	1.431e-06	CR44389	2R	17188796	17189095	-	300	lincRNA	-	-	4	10	8	31	36	45	0.661927	1.3514	1.65556	6.02422	6.84811	8.70336
FBgn0028920	1820.15	2370.58	1682.47	12371.4	11750.8	11848.1	1957.73	11990.1	-2.61212	1.75731e-162	1.27581e-159	CG8997	2L	13843915	13845325	-	1347	protein_coding	-	-	1994	3216	1480	11206	10918	10923	73.4901	96.7951	68.2134	485.002	462.557	470.512
FBgn0028945	25.5588	39.0674	17.0521	141.311	165.746	206.091	27.2261	171.05	-2.61075	5.96108e-22	2.32938e-20	CG7631	2L	15628678	15629552	+	813	protein_coding	-	Astacin	28	53	15	128	154	190	1.70977	2.64296	1.14545	9.17867	10.8098	13.56
FBgn0036880	5.47689	9.58256	11.368	48.5757	49.5087	61.8273	8.80916	53.3039	-2.60974	1.08511e-09	1.76095e-08	Cpr76Bc	3L	19520945	19527272	+	1838	protein_coding	-	Chitin_bind_4	6	13	10	44	46	57	0.16206	0.286749	0.337777	1.39562	1.42824	1.79939
FBgn0034468	116.84	120.888	93.2179	879.883	502.621	637.798	110.315	673.434	-2.60128	2.15648e-48	1.99641e-46	Obp56a	2R	19697723	19698508	+	547	protein_coding	-	-	128	164	82	797	467	588	11.617	12.1552	9.30683	84.9437	48.7213	62.3715
FBgn0261930	93.1072	80.3461	68.2082	504.525	469.256	493.534	80.5538	489.105	-2.59366	1.18214e-65	1.68108e-63	vnd	X	582121	598151	+	4322	protein_coding	-	Homeobox	102	109	60	457	436	455	1.17162	1.02246	0.86187	6.16442	5.75693	6.10833
FBgn0039475	1127.33	1501.51	992.43	7292.99	7556.53	6953.95	1207.09	7267.82	-2.58866	7.84204e-45	6.80334e-43	CG6277	3R	27022071	27023217	-	1085	protein_coding	-	Lipase	1235	2037	873	6606	7021	6411	56.5078	76.1143	49.9528	354.952	369.282	342.84
FBgn0050360	6515.68	6468.96	6028.47	37864.8	38398.3	37826.4	6337.7	38029.8	-2.58464	0	0	Mal-A6	2R	8465158	8467595	+	2291	protein_coding	-	-	7138	8776	5303	34298	35677	34873	154.676	155.302	143.705	872.779	888.695	883.202
FBgn0044810	28.2973	62.6552	25.0097	245.087	226.018	241.886	38.6541	237.663	-2.57823	6.13281e-25	2.75557e-23	TotX	3R	20904917	20905518	-	602	protein_coding	-	-	31	85	22	222	210	223	2.55644	5.72436	2.26883	21.4989	19.9073	21.4934
FBgn0039485	34.687	59.7067	47.7458	320.158	287.365	232.124	47.3798	279.882	-2.55006	2.6843e-33	1.74657e-31	CG17189	3R	27101406	27102917	+	995	protein_coding	-	-	38	81	42	290	267	214	1.89597	3.3004	2.6206	16.9916	15.3136	12.4792
FBgn0267106	4.56408	1.47424	2.27361	3.31198	15.0679	29.2866	2.77064	15.8888	-2.53557	0.00310643	0.016176	CG45546	3R	29369338	29369777	+	440	protein_coding	-	TIL	5	2	2	3	14	27	0.564142	0.184282	0.282197	0.397493	1.81579	3.56047
FBgn0262170	2.73845	1.47424	4.54721	19.8719	15.0679	13.0163	2.91997	15.9853	-2.5192	0.000906595	0.00558035	CG42878	2R	19587372	19587763	+	340	protein_coding	-	-	3	2	4	18	14	12	0.43804	0.238482	0.730393	3.08641	2.34984	2.04785
FBgn0019928	148.789	204.919	105.723	799.292	892.232	925.24	153.144	872.255	-2.5027	3.85967e-20	1.36164e-18	Ser8	2R	13434207	13435045	+	839	protein_coding	-	Trypsin	163	278	93	724	829	853	9.64488	13.4335	6.88171	50.308	56.3874	58.9906
FBgn0263624	5.47689	5.15984	3.41041	25.3919	19.373	35.7948	4.68238	26.8532	-2.49718	2.39658e-05	0.000212321	CR43633	3R	25794066	25794421	-	356	lincRNA	-	-	6	7	3	23	18	33	0.836705	0.797173	0.523174	3.7665	2.88544	5.37848
FBgn0030981	26.4717	6.63408	12.5048	92.7355	86.102	74.8436	15.2035	84.5604	-2.49427	3.63766e-11	6.81764e-10	CG14191	X	19081665	19082566	+	787	protein_coding	-	-	29	9	11	84	80	69	1.82934	0.463631	0.867747	6.2225	5.80102	5.0871
FBgn0265370	2.73845	2.94848	5.68402	14.3519	23.6781	23.8632	3.79032	20.6311	-2.48995	0.000197855	0.00143643	CR44311	2L	3702614	3702947	+	334	lincRNA	-	-	3	4	5	13	22	22	0.445909	0.485532	0.929392	2.26912	3.75894	3.82184
FBgn0029795	2.73845	8.84544	4.54721	29.8078	26.9069	36.8795	5.37703	31.1981	-2.48981	7.45954e-06	7.24626e-05	CG15773	X	5732740	5734614	+	1786	protein_coding	-	-	3	12	4	27	25	34	0.0833894	0.272398	0.139044	0.881339	0.798818	1.10457
FBgn0035620	59.333	137.104	63.661	465.886	486.476	500.042	86.6994	484.135	-2.47327	1.33884e-10	2.37989e-09	CG5150	3L	5595542	5597422	+	1881	protein_coding	-	-	65	186	56	422	452	461	1.71552	4.00893	1.84831	13.0793	13.7132	14.2203
FBgn0264471	3.65126	0.73712	2.27361	9.93595	13.9916	11.9316	2.22066	11.953	-2.47227	0.00458068	0.0225342	CR43879	3L	4703378	4703979	+	476	lincRNA	-	-	4	1	2	9	13	11	0.417181	0.0851722	0.260854	1.10229	1.55857	1.34085
FBgn0259970	0.912816	7.3712	4.54721	16.5599	21.5255	34.7101	4.27708	24.2652	-2.46883	0.000163865	0.00121069	Sfp70A4	3L	13296530	13296860	-	331	protein_coding	-	-	1	10	4	15	20	32	0.149983	1.22483	0.750252	2.64194	3.44819	5.60942
FBgn0028544	3.65126	4.42272	5.68402	37.5358	22.6018	15.1857	4.586	25.1077	-2.46796	7.25211e-05	0.00057891	CG16884	2L	13944756	13947476	-	1413	protein_coding	-	-	4	6	5	34	21	14	0.140536	0.172153	0.219686	1.4028	0.848138	0.574886
FBgn0029924	10.041	14.7424	23.8729	85.0076	97.941	79.1824	16.2187	87.377	-2.46223	3.16222e-13	7.09262e-12	CG4586	X	6969918	6972265	+	2240	protein_coding	-	-	11	20	21	77	91	73	0.24379	0.361982	0.582032	2.00403	2.31837	1.89091
FBgn0034664	649.012	800.512	671.851	3553.76	4085.54	4061.08	707.125	3900.13	-2.45984	8.81387e-163	6.75437e-160	CG4377	2R	21835448	21836357	-	788	protein_coding	-	-	711	1086	591	3219	3796	3744	44.7934	55.8738	46.5625	238.153	274.909	275.68
FBgn0085485	4.56408	7.3712	11.368	36.4318	38.7459	49.8957	7.76777	41.6911	-2.45524	2.26163e-07	2.79793e-06	CG34456	3L	9362108	9362734	+	627	protein_coding	-	-	5	10	10	33	36	46	0.395889	0.646602	0.990165	3.06836	3.27661	4.25683
FBgn0083936	1094.47	2405.22	1389.17	9178.61	7636.17	9744.85	1629.62	8853.21	-2.44131	2.49004e-11	4.7507e-10	Acp54A1	2R	17133445	17133750	+	306	protein_coding	-	-	1199	3263	1222	8314	7095	8984	194.522	432.315	247.928	1583.98	1323.18	1703.51
FBgn0051269	6.38971	1.47424	4.54721	17.6639	24.7543	21.6938	4.13705	21.3707	-2.41395	0.000243841	0.00173111	CG31269	3R	17127126	17128201	+	937	protein_coding	-	Trypsin	7	2	4	16	23	20	0.370877	0.0865357	0.26503	0.995499	1.4008	1.23847
FBgn0054026	268.368	384.039	244.413	1551.11	1579.97	1615.1	298.94	1582.06	-2.39213	2.93273e-82	6.2237e-80	CG34026	X	9533818	9534625	+	747	protein_coding	-	-	294	521	215	1405	1468	1489	19.5388	28.2763	17.8687	109.652	112.149	115.656
FBgn0029639	30.1229	25.0621	21.5993	162.287	94.7122	147.518	25.5948	134.839	-2.38977	4.6713e-17	1.41307e-15	CG14419	X	2885186	2885914	-	729	protein_coding	-	-	33	34	19	147	88	136	2.24728	1.89085	1.61809	11.7557	6.88881	10.8245
FBgn0032266	51.1177	38.3302	34.1041	206.447	226.018	216.938	41.184	216.468	-2.38832	1.95551e-29	1.10099e-27	CG18302	2L	10534322	10536587	+	2144	protein_coding	-	-	56	52	30	187	210	200	1.29668	0.983294	0.868704	5.08484	5.58964	5.41254
FBgn0004426	5.47689	25.7992	2.27361	68.4476	55.9663	54.2345	11.1832	59.5495	-2.38419	0.0072822	0.0334434	LysC	3L	1210485	1210971	+	487	protein_coding	-	-	6	35	2	62	52	50	0.611636	2.91369	0.254962	7.42204	6.09346	5.95713
FBgn0265789	1.82563	2.94848	2.27361	18.7679	5.38138	13.0163	2.34924	12.3885	-2.38066	0.00582047	0.0276282	CR44578	2L	5888149	5888484	+	336	lincRNA	-	-	2	4	2	17	5	12	0.295503	0.482642	0.369544	2.94965	0.84922	2.07223
FBgn0032265	60.2458	113.516	55.7034	416.206	411.137	386.15	76.4886	404.498	-2.37543	6.75884e-33	4.35661e-31	CG18301	2L	10531821	10533647	+	1371	protein_coding	-	Abhydrolase_1	66	154	49	377	382	356	2.38989	4.55395	2.21888	16.0311	15.9007	15.0664
FBgn0051205	513.002	640.557	499.057	3010.59	3009.27	2554.44	550.872	2858.1	-2.3698	4.42467e-122	2.03447e-119	CG31205	3R	20731631	20732707	+	1020	protein_coding	-	Trypsin	562	869	439	2727	2796	2355	27.3531	34.5402	26.7202	155.864	156.432	133.964
FBgn0002570	13137.2	13854.2	12714	65792.5	69155	69877.9	13235.1	68275.1	-2.36674	0	0	Mal-A1	2R	8449664	8451904	-	1826	protein_coding	-	-	14392	18795	11184	59595	64254	64422	391.283	417.298	380.252	1902.7	2008.12	2047.05
FBgn0035434	155.179	192.388	183.025	952.747	878.241	895.954	176.864	908.98	-2.35923	4.07483e-92	1.14711e-89	Drsl5	3L	3316781	3317144	+	364	protein_coding	-	-	170	261	161	863	816	826	23.1856	29.0699	27.46	138.22	127.932	131.666
FBgn0025454	4378.78	4536.24	4789.35	24711.8	21946.3	23415.2	4568.12	23357.8	-2.35462	3.67096e-286	7.2339e-283	Cyp6g1	2R	12185667	12188431	+	2074	protein_coding	-	p450	4797	6154	4213	22384	20391	21587	114.824	120.297	126.112	629.201	561.073	603.92
FBgn0039313	105.887	315.487	121.638	942.811	861.02	974.051	181.004	925.961	-2.35196	2.57614e-06	2.7023e-05	CG11892	3R	25281548	25283237	+	1607	protein_coding	-	-	116	428	107	854	800	898	3.58355	10.7977	4.13374	30.9815	28.4095	32.4232
FBgn0031558	51.1177	100.985	59.1138	296.974	370.239	420.86	70.4056	362.691	-2.34428	9.78009e-29	5.35343e-27	CG16704	2L	3692123	3692587	-	350	protein_coding	-	-	56	137	52	269	344	388	7.94312	15.8693	9.22381	44.8069	56.0893	64.322
FBgn0015586	45.6408	41.2787	60.2506	195.407	241.086	299.374	49.0567	245.289	-2.34063	9.64985e-27	4.80542e-25	Acp76A	3L	19050757	19052026	-	1201	protein_coding	-	Serpin	50	56	53	177	224	276	2.0668	1.89038	2.73973	8.59193	10.6437	13.334
FBgn0004589	0.912816	2.94848	2.27361	7.72796	13.9916	9.76221	2.04497	10.4939	-2.34048	0.00991125	0.042898	Eig71Eb	3L	15649936	15650541	+	472	protein_coding	-	-	1	4	2	7	13	9	0.105179	0.343576	0.263065	0.864602	1.57178	1.10636
FBgn0002565	25.5588	36.856	29.5569	179.951	192.653	87.8599	30.6572	153.488	-2.3142	6.11353e-15	1.57626e-13	Lsp2	3L	12129393	12131869	+	2477	protein_coding	-	-	28	50	26	163	179	81	0.561181	0.818368	0.651662	3.83638	4.12398	1.89738
FBgn0002855	169.784	167.326	198.941	758.444	866.402	988.152	178.684	870.999	-2.29238	9.58169e-72	1.57345e-69	Acp26Aa	2L	5892883	5893896	-	958	protein_coding	-	-	186	227	175	687	805	911	9.6387	9.6065	11.3409	41.8073	47.9534	55.1758
FBgn0040060	2816.04	3238.9	2237.23	14254.8	13593.4	12665.9	2764.06	13504.7	-2.28684	3.71616e-118	1.6019e-115	yip7	3L	6035216	6036175	+	904	protein_coding	-	Trypsin	3085	4394	1968	12912	12630	11677	169.417	197.059	135.155	832.694	797.305	749.478
FBgn0267327	214.512	196.074	198.941	852.284	995.555	1102.04	203.175	983.294	-2.2755	1.09896e-79	2.16558e-77	Acp33A	2L	11591339	11591678	-	340	protein_coding	-	-	235	266	175	772	925	1016	34.3131	31.7181	31.9547	132.373	155.257	173.385
FBgn0265062	1.82563	2.94848	5.68402	13.2479	16.1441	19.5244	3.48604	16.3055	-2.27283	0.00165997	0.00948926	CR44173	3R	19278775	19279728	-	882	lincRNA	-	-	2	4	5	12	15	18	0.112573	0.183864	0.351947	0.793182	0.970537	1.18413
FBgn0011669	54.7689	74.4491	57.977	238.463	272.298	396.996	62.3983	302.586	-2.26764	1.16856e-26	5.75683e-25	Mst57Db	3R	25830720	25830914	-	195	protein_coding	-	-	60	101	51	216	253	366	15.2752	20.9987	16.2372	64.5773	74.0415	108.904
FBgn0039591	3.65126	4.42272	7.95763	17.6639	32.2883	24.9479	5.34387	24.9667	-2.26313	0.000135465	0.00101838	CG9988	3R	28636411	28638799	+	2274	protein_coding	-	DUF229	4	6	7	16	30	23	0.0873254	0.106971	0.19111	0.410195	0.75287	0.586858
FBgn0037678	240.983	286.003	188.709	1164.71	1135.47	1166.04	238.565	1155.41	-2.26228	1.73724e-79	3.37513e-77	CG16749	3R	9330885	9331885	-	873	protein_coding	-	Trypsin	264	388	166	1055	1055	1075	15.0128	18.0186	11.8051	70.4529	68.9648	71.448
FBgn0259975	1636.68	2978.7	1406.23	9442.46	9506.74	9945.52	2007.2	9631.57	-2.26218	1.44733e-10	2.55955e-09	Sfp87B	3R	12273126	12273521	+	396	protein_coding	-	-	1793	4041	1237	8553	8833	9169	224.779	413.712	193.932	1259.17	1272.92	1343.45
FBgn0001089	56.5946	103.197	98.9019	405.166	393.917	437.13	86.2311	412.071	-2.25507	1.14273e-36	8.25275e-35	Gal	2L	6003574	6006827	-	2345	protein_coding	-	-	62	140	87	367	366	403	1.31256	2.42042	2.30331	9.12397	8.90692	9.97145
FBgn0027600	7.30253	8.10832	10.2312	45.2638	37.6696	37.9641	8.54736	40.2992	-2.25162	7.26151e-07	8.3471e-06	obst-B	2L	10032690	10038954	+	1149	protein_coding	-	CBM_14	8	11	9	41	35	35	0.345654	0.38813	0.486293	2.08029	1.73835	1.76744
FBgn0036023	15.5179	12.531	4.54721	44.1598	76.4155	36.8795	10.8654	52.4849	-2.2372	6.48045e-07	7.54357e-06	CG18179	3L	9639271	9640140	+	870	protein_coding	-	Trypsin	17	17	4	40	71	34	0.970065	0.792199	0.285441	2.68041	4.65724	2.26754
FBgn0051148	233.681	232.93	221.677	1049.9	1025.69	1169.3	229.429	1081.63	-2.23495	7.10898e-99	2.22867e-96	CG31148	3R	23700621	23702605	+	1777	protein_coding	-	Glyco_hydro_30	256	316	195	951	953	1078	7.15194	7.20949	6.81275	31.1999	30.6052	35.1988
FBgn0028534	1518.01	1840.59	1180	7461.9	6315.58	7531	1512.87	7102.83	-2.23013	1.91924e-29	1.085e-27	CG7916	2L	13846752	13847799	+	923	protein_coding	-	-	1663	2497	1038	6759	5868	6943	89.4461	109.679	69.8186	426.915	362.809	436.457
FBgn0037204	9.12816	2.94848	9.09443	33.1198	24.7543	37.9641	7.05702	31.9461	-2.2265	2.91162e-05	0.000252568	CG11131	3L	22898744	22900262	+	1379	protein_coding	-	-	10	4	8	30	23	35	0.360004	0.117598	0.360165	1.26829	0.951816	1.47265
FBgn0259951	88.5431	169.538	79.5763	522.189	523.07	532.583	112.552	525.947	-2.2166	5.12415e-11	9.48758e-10	Sfp24Ba	2L	3667977	3668551	-	522	protein_coding	-	Kunitz_BPTI	97	230	70	473	486	491	9.22513	17.8633	8.32536	52.8264	53.1319	54.5767
FBgn0250836	211.773	320.647	200.077	1002.43	1328.12	1078.18	244.166	1136.24	-2.21424	3.40766e-19	1.15776e-17	CG8628	3L	7130874	7131505	+	436	protein_coding	-	-	232	435	176	908	1234	994	26.4163	40.449	25.0612	121.411	161.517	132.281
FBgn0039840	202.645	169.538	168.247	851.18	765.232	863.413	180.143	826.608	-2.1975	9.71481e-76	1.76324e-73	CG11340	3R	31302489	31305384	-	2244	protein_coding	-	Neur_chan_LBD	222	230	148	771	711	796	4.91135	4.15537	4.09462	20.0305	18.0816	20.5819
FBgn0031418	1881.31	2210.62	1775.69	8838.58	8969.68	9108.14	1955.87	8972.13	-2.19528	3.59687e-175	3.30768e-172	CG3609	2L	2372455	2374627	-	1364	protein_coding	-	GFO_IDH_MocA	2061	2999	1562	8006	8334	8397	75.0127	89.1388	71.0955	342.186	348.681	357.195
FBgn0035356	357.824	558	328.536	1650.47	2013.71	1989.32	414.787	1884.5	-2.18133	1.52894e-16	4.47773e-15	CG16986	3L	2600331	2601536	+	769	protein_coding	-	4HBT	392	757	289	1495	1871	1834	25.3064	39.9093	23.3317	113.338	138.847	138.379
FBgn0039666	8.21534	4.42272	4.54721	34.2238	20.4492	22.7785	5.72843	25.8172	-2.17239	0.000153811	0.00114243	Diedel	3R	29493852	29494267	+	416	protein_coding	-	-	9	6	4	31	19	21	1.07404	0.58474	0.596955	4.34439	2.60645	2.92902
FBgn0034247	7628.4	6848.58	7325.56	31370	33069.6	33483.3	7267.52	32641	-2.16744	3.32377e-271	5.73101e-268	CG6484	2R	17582007	17584012	-	1590	protein_coding	-	Sugar_tr	8357	9291	6444	28415	30726	30869	260.93	236.903	251.613	1041.86	1102.8	1126.47
FBgn0035663	2.73845	8.10832	5.68402	34.2238	31.212	9.76221	5.51026	25.066	-2.16435	0.000632273	0.00406221	CG6462	3L	6037111	6038188	+	1078	protein_coding	-	Trypsin	3	11	5	31	29	9	0.138157	0.413693	0.287956	1.6765	1.53521	0.484417
FBgn0000079	23463.9	25100.4	21150.2	117508	99120.6	95778.1	23238.2	104136	-2.16375	3.32455e-153	2.29294e-150	Amy-p	2R	17118636	17120303	-	1668	protein_coding	-	-	25705	34052	18605	106439	92096	88300	765.055	827.659	692.483	3720.19	3150.9	3071.57
FBgn0035076	237.332	270.523	312.621	1198.94	1299.06	1158.45	273.492	1218.82	-2.16171	4.85062e-88	1.28672e-85	Ance-5	2R	24888628	24891023	-	2116	protein_coding	-	Peptidase_M2	260	367	275	1086	1207	1068	6.09998	7.03162	8.06849	29.9209	32.5522	29.2854
FBgn0267562	3.65126	3.6856	2.27361	2.20799	21.5255	19.5244	3.20349	14.4193	-2.15085	0.0102763	0.0442503	CR45902	3R	6834343	6834967	-	625	lincRNA	-	-	4	5	2	2	20	18	0.317725	0.324336	0.198667	0.186557	1.82616	1.67105
FBgn0263235	248.286	297.059	259.191	1255.24	1236.64	1059.74	268.179	1183.87	-2.13731	3.06905e-84	7.17533e-82	Phae2	2L	12111110	12112256	+	1147	protein_coding	-	Trypsin	272	403	228	1137	1149	977	11.7727	14.2445	12.3409	57.7906	57.1671	49.4228
FBgn0042201	53.8561	96.5627	52.293	310.222	307.815	288.527	67.5706	302.188	-2.13528	7.56444e-26	3.57342e-24	Nplp3	3L	16318024	16318690	+	538	protein_coding	-	-	59	131	46	281	286	266	5.44428	9.87174	5.30824	30.4498	30.337	28.6877
FBgn0263234	372.429	311.802	314.895	1599.69	1440.06	1345.02	333.042	1461.59	-2.13376	1.33286e-93	3.91179e-91	Phae1	2L	12109417	12110664	+	1248	protein_coding	-	Trypsin	408	423	277	1449	1338	1240	16.2299	13.7414	13.7797	67.6884	61.183	57.6505
FBgn0004414	110.451	95.8256	60.2506	268.271	334.722	568.377	88.8423	390.457	-2.1322	1.72761e-07	2.16053e-06	msopa	3L	22082720	22083367	+	648	protein_coding	-	-	121	130	53	243	311	524	9.27004	8.13342	5.07781	21.8621	27.3889	46.9194
FBgn0030776	328.614	302.956	268.286	1356.81	1321.67	1278.85	299.952	1319.11	-2.1321	3.56621e-103	1.26134e-100	CG4653	X	16704081	16705278	+	895	protein_coding	-	Trypsin	360	411	236	1229	1228	1179	19.9687	18.6176	16.3706	80.0552	78.3005	76.434
FBgn0043535	133.271	139.316	148.921	604.989	624.24	610.68	140.503	613.303	-2.12948	4.41862e-65	6.15661e-63	Obp57a	2R	20505150	20505758	+	558	protein_coding	-	-	146	189	131	548	580	563	12.9894	13.732	14.5751	57.2541	59.3175	58.5423
FBgn0038404	125.056	121.625	97.7651	511.149	494.01	494.619	114.815	499.926	-2.11222	1.1114e-51	1.16142e-49	CG8925	3R	16171991	16180475	+	2398	protein_coding	-	MFS_1	137	165	86	463	459	456	2.83624	2.78958	2.22651	11.2562	10.9233	11.0335
FBgn0085256	17.3435	13.2682	3.41041	70.6556	52.7375	27.1172	11.3407	50.1701	-2.10765	1.00556e-05	9.50697e-05	CG34227	2R	11248126	11248610	+	485	protein_coding	-	-	19	18	3	64	49	25	1.94484	1.50465	0.384021	7.69305	5.76559	2.99085
FBgn0262623	128.707	143.001	159.153	487.965	563.968	797.247	143.62	616.394	-2.10528	1.32487e-36	9.46902e-35	CG43147	3L	13299841	13300152	-	260	protein_coding	-	-	141	194	140	442	524	735	26.9226	30.2505	33.4295	99.1081	115.013	164.025
FBgn0032507	146.051	241.775	86.3971	756.236	624.24	645.39	158.074	675.289	-2.0903	5.95645e-07	6.9689e-06	CG9377	2L	13359901	13361565	-	1191	protein_coding	-	Trypsin	160	328	76	685	580	595	6.66929	11.1652	3.96166	33.5304	27.7911	28.9869
FBgn0037870	30.1229	36.1189	17.0521	90.5275	119.467	151.857	27.7646	120.617	-2.08899	1.84693e-12	3.87181e-11	CG18577	3R	11196092	11197285	+	810	protein_coding	-	-	33	49	15	82	111	140	2.02255	2.45254	1.14969	5.90186	7.82037	10.0286
FBgn0051041	4.56408	4.42272	2.27361	6.62397	25.8306	16.2703	3.75347	16.2416	-2.08567	0.00490466	0.0239317	CG31041	3R	29590070	29590906	-	700	protein_coding	-	-	5	6	2	6	24	15	0.354604	0.347503	0.177381	0.499705	1.9566	1.24334
FBgn0039092	0	11.7939	3.41041	22.0799	18.2967	27.1172	5.06811	22.4979	-2.08151	0.00285981	0.0151201	CG16723	3R	23593625	23596273	-	2088	protein_coding	-	-	0	16	3	20	17	25	0	0.310666	0.0892002	0.558419	0.464631	0.694713
FBgn0051104	520.305	630.975	482.005	2398.98	2079.36	2410.18	544.428	2296.17	-2.07045	3.99059e-93	1.1468e-90	CG31104	3R	25285473	25286974	+	1382	protein_coding	-	-	570	856	424	2173	1932	2222	20.4757	25.1114	19.0473	91.6668	79.779	93.2893
FBgn0000078	9301.59	9249.38	8347.55	40161.1	37011	35303.4	8966.17	37491.8	-2.06367	2.25284e-202	2.82506e-199	Amy-d	2R	17124764	17126369	+	1606	protein_coding	-	-	10190	12548	7343	36378	34388	32547	314.992	316.762	283.859	1320.55	1221.94	1175.88
FBgn0039474	1821.07	1534.68	1722.26	7373.58	6999.02	6687.11	1692.67	7019.9	-2.0535	2.75233e-163	2.23328e-160	CG6283	3R	27020238	27021378	-	1083	protein_coding	-	Lipase	1995	2082	1515	6679	6503	6165	91.4504	77.9394	86.8479	359.537	342.669	330.294
FBgn0004181	5254.17	9780.84	5678.33	27567.8	28291	30106.6	6904.45	28655.2	-2.05308	1.41576e-11	2.75445e-10	Peb	2R	25175126	25176715	-	1529	protein_coding	-	-	5756	13269	4995	24971	26286	27756	186.889	351.832	202.816	952.114	981.084	1053.28
FBgn0051832	65.7227	67.0779	87.5339	341.134	257.23	306.967	73.4448	301.777	-2.05132	4.03493e-29	2.25335e-27	CG31832	2L	15030928	15031750	-	762	protein_coding	-	Fibrinogen_C	72	91	77	309	239	283	4.69082	4.84163	6.27352	23.6409	17.8991	21.549
FBgn0036321	565.946	431.215	467.226	2008.17	1995.41	2053.32	488.129	2018.97	-2.04996	3.35805e-100	1.10288e-97	CG14120	3L	12885039	12889244	+	4206	protein_coding	-	-	620	585	411	1819	1854	1893	7.31802	5.63886	6.06663	25.213	25.1553	26.1142
FBgn0261989	1099.94	975.21	1223.2	4049.45	5597.71	3859.33	1099.45	4502.16	-2.03453	1.39433e-24	6.10585e-23	CG42807	2R	13570595	13572759	-	2101	protein_coding	-	-	1205	1323	1076	3668	5201	3558	28.4729	25.5293	31.7952	101.78	141.27	98.2598
FBgn0263505	3.65126	3.6856	1.1368	11.0399	11.839	13.0163	2.82456	11.9651	-2.03303	0.011508	0.0487237	CR43494	X	2750919	2751416	-	498	lincRNA	-	-	4	5	1	10	11	12	0.398751	0.407048	0.124665	1.17066	1.26053	1.39813
FBgn0032122	59.333	79.609	80.7131	220.799	311.044	359.032	73.2183	296.958	-2.02121	1.95932e-23	8.06772e-22	CG31883	2L	9528515	9529648	+	1134	protein_coding	-	-	65	108	71	200	289	331	2.84558	3.86114	3.88705	10.282	14.5437	16.936
FBgn0034318	79.415	99.5112	113.68	273.791	518.765	390.488	97.5355	394.348	-2.02047	4.11134e-23	1.67291e-21	CG14500	2R	18188978	18189654	+	677	protein_coding	-	Lectin_C	87	135	100	248	482	360	6.37972	8.08444	9.17036	21.3562	40.6301	30.8539
FBgn0036422	646.274	798.301	578.633	2782.07	2584.14	2869	674.403	2745.07	-2.01928	7.4801e-90	2.06361e-87	CG3868	3L	14400769	14402725	-	1181	protein_coding	-	-	708	1083	509	2520	2401	2645	29.7615	37.1778	26.7574	124.397	116.02	129.949
FBgn0003034	21.9076	28.7477	39.7881	81.6956	127	147.518	30.1478	118.738	-1.99447	1.50665e-11	2.91893e-10	SP	3L	13301635	13301922	+	223	protein_coding	-	-	24	39	35	74	118	136	5.3429	7.0903	9.74403	19.3458	30.1972	35.3859
FBgn0011770	485.618	694.367	428.575	2093.17	2202.06	2116.23	536.187	2137.15	-1.99237	3.4938e-20	1.23573e-18	Gip	X	10328877	10329872	-	996	protein_coding	-	-	532	942	377	1896	2046	1951	26.5169	38.3439	23.4994	110.979	117.229	113.656
FBgn0052483	33.7742	42.753	29.5569	155.663	134.534	136.671	35.3613	142.29	-1.98928	2.49572e-16	7.15718e-15	CG32483	3L	688523	690081	-	1382	protein_coding	-	Peptidase_S10	37	58	26	141	125	126	1.32912	1.70147	1.16799	5.94801	5.16168	5.29003
FBgn0002571	597.894	653.825	491.099	2219.03	2168.69	2550.11	580.94	2312.61	-1.98732	1.07666e-84	2.60552e-82	Mal-A3	2R	8455909	8457892	-	1795	protein_coding	-	-	655	887	432	2010	2015	2351	18.1154	20.0338	14.9415	65.2818	64.0619	75.9948
FBgn0040256	156.091	211.553	217.13	781.628	738.325	791.824	194.925	770.592	-1.9844	9.73356e-56	1.10963e-53	Ugt86Dd	3R	11126597	11128328	-	1671	protein_coding	-	UDPGT	171	287	191	708	686	730	5.08032	6.96322	7.0963	24.7012	23.4281	25.3479
FBgn0038083	37.4254	69.2893	17.0521	151.247	176.509	165.958	41.2556	164.571	-1.98211	0.000157611	0.00116698	CG5999	3R	12741958	12743680	-	1667	protein_coding	-	UDPGT	41	94	15	137	164	153	1.22101	2.28611	0.558639	4.79121	5.61433	5.32539
FBgn0032253	200.819	267.575	203.488	725.324	885.775	1043.47	223.961	884.857	-1.975	1.40844e-43	1.1919e-41	CG5322	2L	10452677	10457241	-	3248	protein_coding	-	-	220	363	179	657	823	962	3.36262	4.53101	3.42147	11.7926	14.4602	17.1852
FBgn0036066	61.1587	95.8256	82.9867	316.846	332.569	298.29	79.9903	315.902	-1.97478	6.92621e-29	3.83695e-27	CG14160	3L	10086747	10089400	-	2112	protein_coding	-	Sugar_tr	67	130	73	287	309	275	1.5749	2.49548	2.14587	7.92225	8.34937	7.555
FBgn0262099	8.21534	7.3712	10.2312	25.3919	33.3645	41.2182	8.60592	33.3249	-1.97176	4.76186e-05	0.000396171	CG42852	3L	16755489	16755720	+	165	protein_coding	-	-	9	10	9	23	31	38	2.70788	2.45709	3.38637	8.12651	10.7218	13.3627
FBgn0031791	97.6713	89.9286	105.723	402.958	362.705	370.964	97.7742	378.876	-1.96196	6.35619e-38	4.73931e-36	AANATL2	2L	6255859	6256822	+	964	protein_coding	-	Acetyltransf_1	107	122	93	365	337	342	5.51033	5.13083	5.98937	22.0738	19.95	20.5847
FBgn0030597	9.12816	19.9022	19.3257	75.0716	48.4324	65.0814	16.1187	62.8618	-1.96159	1.66692e-07	2.08652e-06	Eo	X	14916756	14918800	-	2045	protein_coding	-	-	10	27	17	68	45	60	0.24276	0.535273	0.516096	1.93855	1.25577	1.70237
FBgn0264725	16.4307	19.9022	18.1889	56.3037	80.7206	75.9283	18.1739	70.9842	-1.96128	5.49421e-09	8.29181e-08	CG43993	3L	12032557	12032999	+	390	protein_coding	-	-	18	27	16	51	75	70	2.29128	2.80675	2.54701	7.6237	10.9745	10.4143
FBgn0030005	10.041	8.84544	9.09443	34.2238	39.8222	34.7101	9.32695	36.252	-1.96027	1.60994e-05	0.000147657	CG2120	X	8135824	8137046	+	1155	protein_coding	-	-	11	12	8	31	37	32	0.472805	0.421215	0.430015	1.56473	1.82814	1.60755
FBgn0038257	2031.93	2917.52	2045.11	9378.43	8873.89	8912.9	2331.52	9055.07	-1.95684	8.48894e-27	4.25805e-25	smp-30	3R	14745901	14751246	-	1666	protein_coding	-	-	2226	3958	1799	8495	8245	8217	66.3317	96.3176	67.0396	297.268	282.426	286.177
FBgn0053533	566.859	536.623	442.217	1757.56	2295.7	1878.68	515.233	1977.31	-1.93662	4.09573e-68	6.14092e-66	lectin-37Db	2L	19419075	19419767	+	562	protein_coding	-	Lectin_C	621	728	389	1592	2133	1732	54.8563	52.517	42.9723	165.146	216.593	178.816
FBgn0266766	42.9023	67.0779	43.1985	184.367	172.204	237.547	51.0596	198.039	-1.93605	1.58389e-17	4.88774e-16	CR45231	2R	19784294	19789736	+	5443	lincRNA	-	-	47	91	38	167	160	219	0.428677	0.67781	0.433432	1.7887	1.67753	2.33454
FBgn0033047	166.132	187.228	194.393	791.564	635.002	656.237	182.585	694.268	-1.92834	1.21961e-50	1.22797e-48	CG7882	2R	5957621	5960183	+	2266	protein_coding	-	Sugar_tr	182	254	171	717	590	605	3.98733	4.54442	4.68502	18.4467	14.8587	15.4914
FBgn0265883	2.73845	14.7424	1.1368	25.3919	33.3645	16.2703	6.20588	25.0089	-1.92685	0.00356706	0.0182237	CR44672	3L	18475298	18475679	+	382	lincRNA	-	-	3	20	1	23	31	15	0.389878	2.12262	0.162522	3.51014	4.63114	2.27837
FBgn0029091	565.033	494.607	467.226	2139.54	1907.16	1744.18	508.956	1930.29	-1.92163	2.39116e-83	5.40715e-81	CS-2	3L	21962401	21969964	+	4509	protein_coding	-	-	619	671	411	1938	1772	1608	6.81524	6.03319	5.65896	25.0573	22.4271	20.692
FBgn0053530	8.21534	17.6909	11.368	47.4718	47.3561	48.811	12.4248	47.8796	-1.92033	2.56053e-06	2.6897e-05	Acp53C14c	2R	16750776	16751495	-	564	protein_coding	-	-	9	24	10	43	44	45	0.792199	1.72519	1.10077	4.44478	4.45208	4.62945
FBgn0035619	126.881	216.713	94.3547	531.021	498.315	626.951	145.983	552.096	-1.91341	8.89438e-08	1.16183e-06	CG10592	3L	5592741	5595272	-	1749	protein_coding	-	-	139	294	83	481	463	578	3.94545	6.81494	2.94621	16.033	15.1071	19.1749
FBgn0037386	625.279	624.341	585.454	2392.36	2067.52	2460.08	611.691	2306.65	-1.9132	3.48817e-104	1.26621e-101	CG1208	3R	5831639	5838782	+	2499	protein_coding	-	Sugar_tr	685	847	515	2167	1921	2268	13.608	13.7411	12.7943	50.5537	43.8683	52.659
FBgn0039769	320.398	257.992	363.777	1057.63	1148.39	1310.31	314.056	1172.11	-1.90884	4.61723e-55	5.17805e-53	CG15534	3R	30432064	30435139	+	2164	protein_coding	-	Metallophos	351	350	320	958	1067	1208	8.05232	6.55716	9.18054	25.8089	28.1382	32.3896
FBgn0032069	1623.9	1578.17	1432.37	4695.29	4871.22	7809.77	1544.82	5792.09	-1.90652	1.11528e-13	2.59429e-12	CG9468	2L	8777661	8781252	-	3160	protein_coding	-	-	1779	2141	1260	4253	4526	7200	27.9486	27.4685	24.7548	78.4637	81.7366	132.203
FBgn0038201	32.8614	53.0726	13.6416	132.479	156.06	93.2833	33.1919	127.274	-1.90106	6.10464e-09	9.13313e-08	PK1-R	3R	14099832	14103122	-	2512	protein_coding	-	7tm_1	36	72	12	120	145	86	0.711466	1.16203	0.296577	2.78498	3.29411	1.98644
FBgn0051779	362.388	518.195	279.654	1288.36	1538	1505.55	386.746	1443.97	-1.89777	2.12072e-12	4.41891e-11	Acp24A4	2L	3693184	3693905	-	653	protein_coding	-	-	397	703	246	1167	1429	1388	30.182	43.6462	23.3882	104.188	124.884	123.331
FBgn0024289	3114.53	4194.21	3054.59	13447.8	12550.4	12343.8	3454.44	12780.7	-1.88614	4.81977e-84	1.10806e-81	Sodh-1	3R	7052335	7054541	+	1387	protein_coding	-	ADH_N	3412	5690	2687	12181	11661	11380	122.125	166.319	120.273	511.996	479.787	476.06
FBgn0029932	1139.19	1130.74	1084.51	4153.23	4184.56	4069.76	1118.15	4135.85	-1.88602	2.87692e-176	2.83459e-173	CG4607	X	7069413	7072689	+	2603	protein_coding	-	Sugar_tr	1248	1534	954	3762	3888	3752	23.8019	23.8922	22.7536	84.2568	85.2396	83.6343
FBgn0039154	234.594	319.173	173.931	864.427	900.842	946.934	242.566	904.068	-1.88467	1.17745e-36	8.45925e-35	Npc2f	3R	24137895	24140936	+	712	protein_coding	-	-	257	433	153	783	837	873	17.9194	24.6554	13.3409	64.1124	67.0864	71.1427
FBgn0039015	13.6922	17.6909	22.7361	62.9277	68.8816	65.0814	18.0397	65.6302	-1.87824	3.61428e-08	4.94596e-07	Takl2	3R	22732356	22733851	-	928	protein_coding	-	Pkinase	15	24	20	57	64	60	0.802443	1.0485	1.338	3.58086	3.93569	3.75145
FBgn0033826	42.9023	50.1242	43.1985	192.095	158.212	147.518	45.4083	165.942	-1.86193	6.99933e-17	2.0898e-15	CG4734	2R	13297202	13298467	-	1011	protein_coding	-	-	47	68	38	174	147	136	2.3079	2.72686	2.3335	10.0336	8.29766	7.80519
FBgn0035189	872.652	1298.07	819.635	4122.31	3618.44	3118.48	996.785	3619.74	-1.85951	4.85606e-14	1.1589e-12	CG9119	3L	1203316	1204795	-	1212	protein_coding	-	-	956	1761	721	3734	3362	2875	39.1585	58.9063	36.9324	179.611	158.301	137.636
FBgn0030595	9.12816	18.428	6.82082	26.4959	55.9663	45.557	11.459	42.673	-1.85386	6.79583e-05	0.00054628	CG14406	X	14909873	14910845	-	667	protein_coding	-	-	10	25	6	24	52	42	0.744295	1.51956	0.558471	2.09771	4.44905	3.65359
FBgn0032068	1496.11	1277.43	1432.37	4171.99	3983.29	6934.42	1401.97	5029.9	-1.8432	5.41359e-11	9.99666e-10	CG9466	2L	8772946	8776263	-	3074	protein_coding	-	-	1639	1733	1260	3779	3701	6393	26.4695	22.856	25.4473	71.6693	68.7076	120.669
FBgn0085291	5.47689	3.6856	9.09443	18.7679	25.8306	18.4397	6.08564	21.0127	-1.83527	0.00216383	0.011835	CR34262	3L	21959254	21960503	+	1130	pseudogene	-	MFS_1	6	5	8	17	24	17	0.263599	0.179389	0.439528	0.877063	1.21205	0.872904
FBgn0031432	469.187	419.421	383.103	1566.57	1521.85	1456.74	423.904	1515.05	-1.83463	1.274e-84	3.02992e-82	Cyp309a1	2L	2562483	2564830	-	1997	protein_coding	-	p450	514	569	337	1419	1414	1343	12.7778	11.5515	10.4768	41.4252	40.4074	39.0206
FBgn0050049	36.5126	57.4954	39.7881	166.703	160.365	155.111	44.5987	160.726	-1.83109	1.47135e-15	3.97178e-14	CG30049	2R	12355671	12359087	+	2796	protein_coding	-	-	40	78	35	151	149	143	0.710222	1.131	0.777152	3.14847	3.04115	2.96753
FBgn0085334	0.912816	8.84544	5.68402	22.0799	11.839	21.6938	5.14742	18.5376	-1.82085	0.00764634	0.0346042	CG34305	3R	4242785	4243146	-	300	protein_coding	-	-	1	12	5	20	11	20	0.165482	1.62168	1.03472	3.88659	2.09248	3.86816
FBgn0039820	13.6922	9.58256	10.2312	39.7438	48.4324	29.2866	11.1687	39.1543	-1.81267	4.04691e-05	0.000341635	CG15554	3R	31126149	31127335	+	801	protein_coding	-	-	15	13	9	36	45	27	0.929672	0.657984	0.697566	2.62018	3.20604	1.95581
FBgn0032615	12.7794	14.0053	17.0521	48.5757	43.051	60.7426	14.6123	50.7898	-1.8082	2.41903e-06	2.56284e-05	CG6012	2L	16860029	16861489	-	1041	protein_coding	-	adh_short	14	19	15	44	40	56	0.667649	0.739959	0.894573	2.46412	2.1928	3.12128
FBgn0043471	346.87	426.792	277.38	1211.08	1177.45	1296.2	350.348	1228.24	-1.79981	3.05922e-49	2.95097e-47	kappaTry	2R	11337797	11338733	-	937	protein_coding	-	Trypsin	380	579	244	1097	1094	1195	20.1333	25.0521	16.1669	68.2539	66.6296	73.9987
FBgn0043783	3787.27	4773.59	4284.61	15058.5	14741.7	14596.7	4281.82	14799	-1.78867	8.06865e-120	3.59029e-117	CG32444	3L	21636947	21639060	+	1280	protein_coding	-	Aldose_epim	4149	6476	3769	13640	13697	13457	160.918	205.117	182.806	621.248	610.668	610.006
FBgn0262621	10.041	5.89696	11.368	20.9759	35.5171	35.7948	9.10199	30.7626	-1.78776	0.000360764	0.00245263	CG43145	2L	3701826	3702248	+	361	protein_coding	-	-	11	8	10	19	33	33	1.51271	0.898437	1.71976	3.06836	5.2167	5.30399
FBgn0266810	26.4717	37.5931	44.3353	111.503	128.077	131.247	36.1334	123.609	-1.78382	2.92264e-12	5.99033e-11	CR45272	2R	17121095	17124636	+	3542	lincRNA	-	Serpin	29	51	39	101	119	121	0.406463	0.583749	0.683583	1.66239	1.91729	1.98213
FBgn0030763	25.5588	23.5878	17.0521	85.0076	77.4918	67.2508	22.0662	76.5834	-1.78	1.46355e-08	2.10445e-07	CG9782	X	16615028	16621589	-	1406	protein_coding	-	-	28	32	15	77	72	62	0.988653	0.922719	0.66234	3.19276	2.92238	2.5586
FBgn0034249	157.004	128.996	184.162	446.014	505.849	646.475	156.721	532.779	-1.77606	1.83523e-28	9.81208e-27	RhoGAP54D	2R	17586425	17590884	-	3791	protein_coding	-	RhoGAP	172	175	162	404	470	596	2.2524	1.8715	2.653	6.21281	7.07511	9.12197
FBgn0035355	324.962	449.643	278.517	1187.9	1286.15	1145.43	351.041	1206.49	-1.77143	3.95007e-41	3.28237e-39	CG16985	3L	2599297	2600242	+	641	protein_coding	-	4HBT	356	610	245	1076	1195	1056	27.5717	38.5813	23.7292	97.8621	106.39	95.5877
FBgn0262365	37.4254	22.8507	28.4201	102.671	94.7122	103.046	29.5654	100.143	-1.76897	2.19333e-10	3.81043e-09	CG43063	3R	13086224	13086761	+	488	protein_coding	-	-	41	31	25	93	88	95	4.17095	2.57541	3.1805	11.1102	10.2909	11.2954
FBgn0033294	811.493	771.765	878.749	2521.52	2939.31	2902.63	820.669	2787.82	-1.76707	5.94882e-95	1.82351e-92	Mal-A4	2R	8458815	8460884	+	1786	protein_coding	-	-	889	1047	773	2284	2731	2676	24.7111	23.7668	26.8703	74.5547	87.2629	86.9362
FBgn0028987	155.179	190.177	151.195	402.958	583.341	702.879	165.517	563.059	-1.76087	2.27808e-24	9.85074e-23	Spn28F	2L	8240414	8241800	-	1213	protein_coding	-	Serpin	170	258	133	365	542	648	6.9576	8.6231	6.80716	17.5425	25.4993	30.9963
FBgn0026755	257.414	228.507	267.149	898.651	715.723	853.651	251.023	822.675	-1.71736	1.93871e-46	1.73653e-44	Ugt37b1	2L	6225048	6226842	+	1740	protein_coding	-	UDPGT	282	310	235	814	665	787	8.04583	7.22299	8.38482	27.2732	21.8103	26.2435
FBgn0035941	62.9843	66.3408	63.661	235.151	164.67	232.124	64.3287	210.648	-1.70919	5.8217e-17	1.74955e-15	CG13313	3L	8958857	8960921	+	1394	protein_coding	-	-	69	90	56	213	153	214	2.4573	2.61749	2.49402	8.90794	6.26351	8.90732
FBgn0264709	20.9948	19.9022	32.9673	64.0317	81.7969	91.1139	24.6214	78.9808	-1.70706	7.18596e-08	9.46735e-07	CR43978	3L	21684000	21684951	+	952	lincRNA	-	-	23	27	29	58	76	84	1.19939	1.14982	1.8912	3.55182	4.55581	5.11963
FBgn0041711	117.753	130.47	97.7651	430.558	337.95	363.371	115.33	377.293	-1.69853	2.23583e-26	1.08595e-24	yellow-e	3R	13409543	13415286	-	1844	protein_coding	-	-	129	177	86	390	314	335	3.47296	3.8915	2.89543	12.33	9.71758	10.541
FBgn0033999	1153.8	1097.57	884.433	3342.89	3325.69	3488.36	1045.27	3385.65	-1.69231	1.10416e-80	2.23981e-78	CG8093	2R	15214060	15215686	-	1555	protein_coding	-	-	1264	1489	778	3028	3090	3216	40.3541	38.8212	31.0616	113.524	113.401	120
FBgn0035670	3839.3	4283.4	2679.45	12289.7	11055.5	11455.4	3600.72	11600.2	-1.68736	8.91439e-18	2.80103e-16	CG10472	3L	6061372	6062910	-	936	protein_coding	-	Trypsin	4206	5811	2357	11132	10272	10561	223.082	251.698	156.336	693.358	626.28	654.674
FBgn0010044	32.8614	66.3408	25.0097	137.999	157.136	112.808	41.4039	135.981	-1.6833	7.63475e-09	1.12876e-07	GstD8	3R	12380008	12380815	+	808	protein_coding	-	GST_N	36	90	22	125	146	104	2.21188	4.51581	1.69039	9.01901	10.3117	7.46823
FBgn0052072	57.5074	140.79	31.8305	236.255	182.967	321.068	76.7093	246.763	-1.6798	0.0083496	0.037165	Elo68alpha	3L	11101875	11103030	-	937	protein_coding	-	ELO	63	191	28	214	170	296	3.33789	8.26416	1.85521	13.3148	10.3538	18.3294
FBgn0044048	9.12816	20.6394	14.7784	36.4318	40.8985	66.1661	14.8487	47.8321	-1.67143	6.72336e-05	0.000542034	Ilp5	3L	9823349	9823897	-	478	protein_coding	-	-	10	28	13	33	38	61	1.03859	2.37484	1.68846	4.02482	4.53675	7.40454
FBgn0039312	267.455	465.86	227.361	1034.44	906.224	1118.32	320.225	1019.66	-1.66813	3.22294e-07	3.90319e-06	CG10514	3R	25278427	25279846	-	1358	protein_coding	-	-	293	632	200	937	842	1031	10.7112	18.8678	9.14335	40.2254	35.3836	44.0509
FBgn0051266	104.061	109.094	136.416	368.734	410.061	322.153	116.524	366.983	-1.66458	2.33908e-25	1.07551e-23	CG31266	3R	17132662	17133719	+	993	protein_coding	-	Trypsin	114	148	120	334	381	297	5.69937	6.04251	7.50252	19.6091	21.896	17.3541
FBgn0015001	64.8099	60.4438	61.3874	215.279	190.501	185.482	62.2137	197.087	-1.66399	1.20184e-17	3.73381e-16	iotaTry	2R	11356720	11357537	+	818	protein_coding	-	Trypsin	71	82	54	195	177	171	4.309	4.06411	4.09841	13.8977	12.3484	12.1294
FBgn0032726	475.577	510.824	444.49	1313.75	1744.64	1454.57	476.964	1504.32	-1.65427	2.35236e-52	2.47699e-50	CG10621	2L	18952206	18954431	-	1519	protein_coding	-	-	521	693	391	1190	1621	1341	17.0275	18.4961	15.9806	45.672	60.8996	51.2232
FBgn0031097	18.2563	34.6446	9.09443	69.5516	62.424	69.4201	20.6651	67.1319	-1.6525	1.02943e-05	9.72603e-05	obst-A	X	20239855	20243209	+	1905	protein_coding	-	CBM_14	20	47	8	63	58	64	0.521202	1.00025	0.260718	1.928	1.73749	1.94931
FBgn0002569	1318.11	1475.71	1421	4158.75	4376.14	4712.98	1404.94	4415.95	-1.65171	1.62765e-107	6.2366e-105	Mal-A2	2R	8453627	8455782	+	2036	protein_coding	-	-	1444	2002	1250	3767	4066	4345	35.2096	39.8649	38.116	107.864	113.967	123.825
FBgn0038194	4244.59	4281.19	4497.2	14472.3	12720.5	13687.7	4340.99	13626.8	-1.6507	2.04694e-140	1.22763e-137	Cyp6d5	3R	14029228	14031483	+	1640	protein_coding	-	p450	4650	5808	3956	13109	11819	12619	140.76	143.578	149.757	466	411.269	446.454
FBgn0053346	629.843	628.026	577.496	2035.77	1909.31	1796.25	611.788	1913.77	-1.64294	6.15486e-83	1.32656e-80	CG33346	3R	28669233	28670452	+	1096	protein_coding	-	-	690	852	508	1844	1774	1656	31.2543	31.5162	28.7759	98.0869	92.3703	87.6689
FBgn0259952	489.269	981.844	454.721	1861.33	1992.19	2163.96	641.945	2005.83	-1.64245	6.62297e-06	6.48844e-05	Sfp24Bb	2L	3669261	3669775	-	456	protein_coding	-	-	536	1332	400	1686	1851	1995	58.354	118.425	54.4591	215.553	231.649	253.848
FBgn0267408	4468.23	4376.28	4135.69	14565	12633.3	13274.4	4326.74	13490.9	-1.64023	9.83295e-128	4.84413e-125	AOX1	3R	15532137	15537292	-	4228	protein_coding	-	-	4895	5937	3638	13193	11738	12238	57.4763	56.9294	53.4199	181.915	158.434	167.947
FBgn0051674	185.302	204.919	175.068	597.261	566.121	594.41	188.43	585.931	-1.63014	6.79101e-41	5.47808e-39	CG31674	2L	20831262	20832859	+	1276	protein_coding	-	2-Hacid_dh_C	203	278	154	541	526	548	7.89799	8.83281	7.49282	24.7176	23.5247	24.9187
FBgn0035665	3599.23	5403.83	3140.99	13469.8	12816.3	11158.2	4048.02	12481.4	-1.62423	3.29027e-10	5.63101e-09	Jon65Aiii	3L	6050757	6051690	+	875	protein_coding	-	Trypsin	3943	7331	2763	12201	11908	10287	223.712	339.672	196.042	812.92	776.641	682.145
FBgn0261631	32.8614	27.2734	32.9673	107.087	97.941	80.267	31.034	95.0985	-1.62407	4.52083e-09	6.86788e-08	CG42714	3L	6233491	6234056	-	451	protein_coding	-	-	36	37	29	97	91	74	3.96275	3.32606	3.99206	12.5388	11.5147	9.52031
FBgn0030607	161.568	145.95	185.299	503.421	508.002	489.195	164.272	500.206	-1.61628	1.72276e-34	1.16489e-32	dob	X	15067007	15069091	+	1855	protein_coding	-	-	177	198	163	456	472	451	4.73697	4.32739	5.4553	14.3312	14.5207	14.1068
FBgn0262622	39.2511	28.0106	42.0617	91.6315	109.78	129.078	36.4411	110.163	-1.61346	1.66547e-09	2.65897e-08	CR43146	3L	13282393	13283410	+	960	lincRNA	-	-	43	38	37	83	102	119	2.22366	1.60479	2.3928	5.04043	6.06343	7.19236
FBgn0030895	43.8152	64.1294	55.7034	207.551	158.212	134.502	54.5493	166.755	-1.6059	5.4483e-12	1.08919e-10	CG7135	X	18103653	18105393	+	1518	protein_coding	-	-	48	87	49	188	147	124	1.56979	2.32355	2.00401	7.22015	5.52631	4.73965
FBgn0263498	15.5179	25.7992	32.9673	70.6556	76.4155	74.8436	24.7615	73.9716	-1.59268	6.5105e-07	7.56578e-06	CR43487	3R	6127229	6127955	-	727	lincRNA	-	-	17	35	29	64	71	69	1.16088	1.95181	2.4765	5.13223	5.57331	5.50694
FBgn0000473	445.454	431.215	468.363	1426.36	1221.57	1397.08	448.344	1348.34	-1.59086	2.64937e-62	3.51398e-60	Cyp6a2	2R	6779749	6781491	-	1674	protein_coding	-	p450	488	585	412	1292	1135	1288	14.4722	14.1679	15.2798	44.9953	38.6928	44.6433
FBgn0031942	62.9843	81.8203	67.0714	236.255	209.874	193.075	70.6253	213.068	-1.58389	2.10263e-16	6.04244e-15	CG7203	2L	7752170	7753186	-	730	protein_coding	-	-	69	111	59	214	195	178	4.69242	6.1646	5.0177	17.0904	15.2441	14.1479
FBgn0053965	10.9538	11.0568	5.68402	15.4559	23.6781	44.4723	9.23154	27.8688	-1.57008	0.00369691	0.0187758	CG33965	3L	1232882	1234015	+	1026	protein_coding	-	-	12	15	5	14	22	41	0.580637	0.592719	0.302551	0.795502	1.22367	2.31864
FBgn0038069	42.9023	36.1189	44.3353	96.0475	123.772	141.01	41.1189	120.276	-1.5577	6.90634e-10	1.13818e-08	CG11608	3R	12638481	12640033	+	1379	protein_coding	-	-	47	49	39	87	115	130	1.69202	1.44058	1.7558	3.67803	4.75908	5.46984
FBgn0038481	298.491	272.734	345.588	991.387	852.41	837.381	305.604	893.726	-1.55516	4.02768e-41	3.32682e-39	CG17475	3R	17129339	17130426	-	1088	protein_coding	-	Trypsin	327	370	304	898	792	772	14.9207	13.7872	17.3468	48.118	41.5418	41.1703
FBgn0028532	172.522	183.543	160.289	471.406	482.171	568.377	172.118	507.318	-1.55442	2.98452e-31	1.78993e-29	CG7968	2L	13849400	13850329	+	867	protein_coding	-	-	189	249	141	427	448	524	10.8222	11.6435	10.0966	28.7124	29.4882	35.0678
FBgn0259957	8.21534	9.58256	7.95763	14.3519	22.6018	39.0488	8.58518	25.3342	-1.55356	0.00444321	0.0219283	CG42467	2L	3701290	3701699	+	361	protein_coding	-	-	9	13	7	13	21	36	1.23767	1.45996	1.20383	2.09941	3.31972	5.78617
FBgn0262854	4.56408	9.58256	7.95763	24.2879	25.8306	15.1857	7.36809	21.768	-1.55274	0.00630204	0.0295079	CG43218	3L	21258020	21258758	+	682	protein_coding	-	CBM_14	5	13	7	22	24	14	0.363963	0.772794	0.637219	1.88061	2.00824	1.19108
FBgn0266702	41.9895	46.4386	28.4201	93.8395	117.314	135.586	38.9494	115.58	-1.5501	4.42567e-09	6.73815e-08	CR45192	3R	5835478	5836178	-	649	lincRNA	-	-	46	63	25	85	109	125	3.51872	3.93551	2.3915	7.63545	9.58454	11.1754
FBgn0033597	8.21534	5.89696	11.368	40.8478	15.0679	17.355	8.49345	24.4236	-1.55001	0.00670187	0.031095	Cpr47Ea	2R	11251751	11253398	-	829	protein_coding	-	Chitin_bind_4	9	8	10	37	14	16	0.538963	0.391237	0.748895	2.602	0.963747	1.11985
FBgn0034784	9.12816	6.63408	5.68402	8.83195	23.6781	30.3713	7.14875	20.9604	-1.54699	0.0109573	0.0467509	CG9826	2R	22840739	22842977	+	2096	protein_coding	-	MFS_1	10	9	5	8	22	28	0.236853	0.174083	0.1481	0.222515	0.598992	0.775109
FBgn0259101	633.494	599.278	688.903	1917.64	1828.59	1853.73	640.559	1866.65	-1.5469	3.08612e-77	5.75269e-75	CG42249	X	11096273	11108148	+	2648	protein_coding	-	-	694	813	606	1737	1699	1709	13.0111	12.4474	14.2079	38.2421	36.6155	37.4473
FBgn0034511	132.358	168.063	121.638	389.71	350.866	498.957	140.687	413.178	-1.54424	1.63069e-20	5.95074e-19	GNBP-like3	2R	20526311	20526825	+	515	protein_coding	-	-	145	228	107	353	326	460	13.9776	17.9487	12.8989	39.9602	36.1243	51.8259
FBgn0040959	52.0305	129.733	50.0194	203.135	255.077	221.277	77.261	226.496	-1.54386	0.000802173	0.00502963	Peritrophin-15a	2L	8395665	8396096	-	361	protein_coding	-	-	57	176	44	184	237	204	7.8386	19.7656	7.56695	29.7147	37.4654	32.7883
FBgn0035679	537.648	537.36	571.812	1706.78	1536.92	1551.11	548.94	1598.27	-1.54357	6.94762e-71	1.11437e-68	CG10467	3L	6093204	6094747	-	1544	protein_coding	-	Aldose_epim	589	729	503	1546	1428	1430	18.9382	19.1419	20.2253	58.3744	52.7801	53.7384
FBgn0040582	115.928	198.285	126.185	400.75	400.374	489.195	146.799	430.106	-1.5383	3.2035e-18	1.02527e-16	CG5791	3R	22087075	22088501	+	1301	protein_coding	-	-	127	269	111	363	372	451	4.84616	8.38262	5.29689	16.2663	16.3176	20.1138
FBgn0052523	155.179	153.321	192.12	497.901	481.095	453.4	166.873	477.466	-1.52578	1.16233e-29	6.65277e-28	CG32523	X	21217878	21218835	+	891	protein_coding	-	Trypsin	170	208	169	451	447	418	9.47201	9.46434	11.7756	29.5093	28.6299	27.2204
FBgn0051343	2017.32	2379.42	1776.82	5665.7	5690.27	6377.98	2057.86	5911.31	-1.52018	5.10145e-61	6.57657e-59	CG31343	3R	21745266	21749003	+	3004	protein_coding	-	-	2210	3228	1563	5132	5287	5880	36.5227	43.5651	32.3024	99.5972	100.438	113.573
FBgn0037782	111.364	199.022	60.2506	325.678	345.484	388.319	123.545	353.161	-1.51007	0.00147478	0.00861913	Npc2d	3R	10055356	10056083	-	661	protein_coding	-	-	122	270	53	295	321	358	9.16283	16.5603	4.97794	26.0184	27.7136	31.4252
FBgn0035300	549.515	433.427	496.783	1440.71	1367.95	1387.32	493.242	1398.66	-1.50681	6.39401e-54	7.05592e-52	CG1139	3L	1971638	1974285	+	1578	protein_coding	-	Aa_trans	602	588	437	1305	1271	1279	18.9392	15.1069	17.1929	48.213	45.9651	47.0283
FBgn0034085	237.332	245.461	206.898	673.436	648.994	645.39	229.897	655.94	-1.50605	6.08876e-39	4.7451e-37	Ptp52F	2R	16171112	16178307	-	4589	protein_coding	-	Y_phosphatase	260	333	182	610	603	595	2.81272	2.94192	2.46223	7.74947	7.49874	7.52307
FBgn0265264	8700.05	8325.77	8865.93	23647.6	22812.7	27025	8630.58	24495.1	-1.50516	1.40413e-101	4.72403e-99	CG17097	2L	10646415	10650152	+	3392	protein_coding	-	Abhydrolase_1	9531	11295	7799	21420	21196	24915	139.493	135	142.744	368.149	356.605	426.188
FBgn0038938	769.504	1175.71	940.137	2837.27	2615.35	2743.18	961.782	2731.93	-1.50372	5.33176e-41	4.35185e-39	CG7084	3R	22298805	22304420	+	3810	protein_coding	-	Sugar_tr	843	1595	827	2570	2430	2529	10.9843	16.9723	13.4758	39.325	36.3974	38.5141
FBgn0028986	737.555	742.28	968.557	2135.12	2183.76	2601.09	816.131	2306.66	-1.50287	1.4089e-44	1.2071e-42	Spn38F	2L	20836621	20837985	-	1198	protein_coding	-	Serpin	808	1007	852	1934	2029	2398	33.4831	34.0783	44.1528	94.1153	96.6528	116.142
FBgn0036780	13.6922	30.2219	9.09443	52.9917	35.5171	66.1661	17.6695	51.5583	-1.50252	0.000413438	0.00277517	CG7330	3L	18148923	18153807	+	1166	protein_coding	-	-	15	41	8	48	33	61	0.638651	1.42558	0.425958	2.39996	1.61512	3.03548

### Sheet: Table S4
Table S4: Differentially expresed genes in VK00040 females
gene_id	VK_10_f_1	VK_10_f_2	VK_10_f_3	VK_0_f_1	VK_0_f_2	VK_0_f_3	VK_f_10	VK_f	log2FoldChange	pvalue	padj	gene_name	gene_chr	gene_start	gene_end	gene_strand	gene_length	gene_biotype	gene_description	tf_family	VK_10_f_1_count	VK_10_f_2_count	VK_10_f_3_count	VK_0_f_1_count	VK_0_f_2_count	VK_0_f_3_count	VK_10_f_1_fpkm	VK_10_f_2_fpkm	VK_10_f_3_fpkm	VK_0_f_1_fpkm	VK_0_f_2_fpkm	VK_0_f_3_fpkm
FBgn0000047	127.882	179.394	121.532	20.6258	82.7629	20.4838	142.936	41.2908	1.78922	4.06426e-05	0.000245416	Act88F	3R	15439969	15442177	+	1595	protein_coding	-	Actin	134	172	124	22	84	19	4.10753	5.57011	3.85405	0.68083	2.76534	0.689117
FBgn0000055	173.691	188.781	237.183	45.0017	39.4109	42.0457	199.885	42.1528	2.24479	1.17246e-17	5.69294e-16	Adh	2L	14615552	14618902	+	2254	protein_coding	-	adh_short	182	181	242	48	40	39	3.94779	4.14783	5.32253	1.05115	0.93183	1.00095
FBgn0000078	27680.8	33862.8	28432.5	5028.94	13496.3	10779.9	29992	9768.36	1.6184	2.08519e-05	0.000137833	Amy-d	2R	17124764	17126369	+	1606	protein_coding	-	-	29005	32467	29010	5364	13698	9999	883.007	1044.22	895.486	164.862	447.86	360.173
FBgn0000079	21051.9	25947.5	21553.2	5160.19	10322.7	7921.85	22850.9	7801.58	1.55044	3.49282e-15	1.17748e-13	Amy-p	2R	17118636	17120303	-	1668	protein_coding	-	-	22059	24878	21991	5504	10477	7348	646.587	770.399	653.59	162.877	329.816	254.843
FBgn0000303	104.978	176.265	112.711	60.9398	37.4404	33.421	131.318	43.9337	1.57322	2.16537e-06	1.80178e-05	Cha	3R	18705501	18732344	+	4011	protein_coding	-	-	110	169	115	65	38	31	1.34084	2.17636	1.42135	0.799903	0.497464	0.447104
FBgn0000442	25.7673	15.6448	22.5422	7.50028	5.91164	7.54667	21.3181	6.98619	1.61219	0.012478	0.0327247	Pkg21D	2L	786153	790798	-	2583	protein_coding	-	Pkinase	27	15	23	8	6	7	0.511065	0.29996	0.441428	0.152877	0.121971	0.156774
FBgn0000492	168.919	265.962	232.282	60.0022	61.0869	64.6857	222.388	61.9249	1.84433	3.24315e-13	8.42863e-12	Dr	3R	29556386	29565244	+	2552	protein_coding	-	Homeobox	177	255	237	64	62	60	3.39101	5.16126	4.60388	1.23787	1.27568	1.3601
FBgn0000535	249.084	377.562	309.71	152.818	76.8513	86.2476	312.119	105.306	1.56377	6.20347e-09	8.52092e-08	eag	X	14955477	15009989	+	10636	protein_coding	-	Ion_trans	261	362	316	163	78	80	1.19977	1.75803	1.47287	0.75646	0.385076	0.435122
FBgn0001112	176.554	208.598	141.134	58.1272	56.1605	40.9676	175.428	51.7518	1.75671	1.318e-10	2.38514e-09	Gld	3R	7252063	7265703	-	2899	protein_coding	-	-	185	200	144	62	57	38	3.12004	3.56351	2.46247	1.05565	1.03242	0.75829
FBgn0001134	62.0324	87.6111	52.9251	19.6882	26.6024	22.64	67.5229	22.9769	1.5546	6.63003e-05	0.000376276	Grd	3L	17823333	17839767	+	4071	protein_coding	-	Neur_chan_LBD	65	84	54	21	27	21	0.780637	1.0658	0.657581	0.254621	0.348252	0.298413
FBgn0001208	3607.42	4794.62	4003.68	1392.24	1404.01	1379.96	4135.24	1392.07	1.57059	6.74575e-32	1.28376e-29	Hn	3L	7760453	7763166	+	2115	protein_coding	-	-	3780	4597	4085	1485	1425	1280	87.3813	112.269	95.7499	34.6571	35.3781	35.0106
FBgn0002522	56.3063	76.1383	54.8853	15.9381	15.7644	25.8743	62.4433	19.1922	1.70803	3.07406e-05	0.000194377	lab	3R	6661427	6678590	-	3046	protein_coding	-	Homeobox	59	73	56	17	16	24	0.94702	1.23791	0.911412	0.275484	0.275817	0.455807
FBgn0002570	26357.1	30111.1	20330.1	4120.47	8135.4	5585.61	25599.4	5947.16	2.10586	2.62968e-24	2.61882e-22	Mal-A1	2R	8449664	8451904	-	1826	protein_coding	-	-	27618	28870	20743	4395	8257	5181	739.484	816.662	563.154	118.805	237.439	164.139
FBgn0002576	47.7172	27.1177	38.2237	12.188	12.8085	12.9371	37.6862	12.6445	1.57828	0.00152821	0.00560504	lz	X	9284649	9303636	+	3468	protein_coding	-	Runt	50	26	39	13	13	12	0.704901	0.387249	0.557496	0.185029	0.196832	0.200171
FBgn0003328	2361.05	3097.68	1939.61	792.217	803.982	702.918	2466.11	766.372	1.68568	2.6152e-23	2.35548e-21	scb	2R	15248784	15258498	+	5004	protein_coding	-	-	2474	2970	1979	845	816	652	24.1724	30.6574	19.6058	8.3352	8.56256	7.53755
FBgn0003961	4229.65	5465.27	4683.87	1101.6	1440.47	950.88	4792.93	1164.32	2.04106	1.40432e-35	3.45199e-33	Uro	2L	7780085	7781415	+	1262	protein_coding	-	-	4432	5240	4779	1175	1462	882	171.703	214.471	187.73	45.9574	60.8301	40.4305
FBgn0004057	2574.82	2615.82	2531.58	645.024	1015.82	931.474	2574.07	864.105	1.57532	3.53942e-22	2.82173e-20	Zw	X	19667252	19672353	+	2512	protein_coding	-	G6PD_C	2698	2508	2583	688	1031	864	52.5121	51.5708	50.9755	13.519	21.5511	19.8973
FBgn0004360	62.0324	105.342	62.726	24.3759	26.6024	19.4057	76.7001	23.4613	1.7041	1.05235e-05	7.44855e-05	Wnt2	2R	9494166	9503188	+	2240	protein_coding	-	wnt	65	101	64	26	27	18	1.41874	2.329	1.41641	0.57293	0.632916	0.464862
FBgn0005636	113.567	149.148	125.452	44.0641	42.3667	48.5143	129.389	44.9817	1.52471	5.3694e-08	6.24173e-07	nvy	2R	24275734	24291084	+	3502	protein_coding	-	zf-MYND	119	143	128	47	43	45	1.66138	2.10919	1.81197	0.662458	0.644738	0.743355
FBgn0005659	480.035	682.115	511.609	151.881	133.012	209.151	557.92	164.681	1.7623	1.06509e-16	4.62023e-15	Ets98B	3R	27736538	27748366	+	3522	protein_coding	-	Ets	503	654	522	162	135	194	6.98258	9.59146	7.34747	2.2704	2.01268	3.18649
FBgn0005660	137.426	204.426	153.875	19.6882	32.514	26.9524	165.242	26.3849	2.64882	3.19886e-17	1.49183e-15	Ets21C	2L	544925	552923	-	5407	protein_coding	-	Ets	144	196	157	21	33	25	1.3021	1.87239	1.43946	0.191708	0.320471	0.267475
FBgn0005664	417.048	525.667	233.262	82.5031	107.395	80.8572	391.993	90.2516	2.11783	1.43144e-14	4.54021e-13	Cry	2L	11944129	11947131	+	2261	protein_coding	-	Chitin_bind_4	437	504	238	88	109	75	9.4497	11.514	5.21835	1.92114	2.53138	1.91894
FBgn0010043	332.112	353.574	260.705	22.5008	38.4256	26.9524	315.463	29.2929	3.42964	3.30007e-37	9.73439e-35	GstD7	3R	12378500	12379255	+	756	protein_coding	-	GST_N	348	339	266	24	39	25	22.5058	23.1619	17.4428	1.56699	2.70878	1.91301
FBgn0010044	71.5758	94.9121	50.9649	10.3129	20.6907	16.1714	72.4843	15.725	2.20717	3.20747e-07	3.19636e-06	GstD8	3R	12380008	12380815	+	808	protein_coding	-	GST_N	75	91	52	11	21	15	4.53823	5.81737	3.19043	0.671982	1.3647	1.07394
FBgn0010241	3945.26	5306.73	3151	411.578	483.769	385.958	4134.33	427.102	3.27458	1.38489e-72	2.72338e-69	Mdr50	2R	14246966	14252597	+	4256	protein_coding	-	ABC_membrane	4134	5088	3215	439	491	358	47.4904	61.7507	37.4486	5.09143	6.05774	4.8661
FBgn0010395	461.903	599.719	415.56	187.507	143.85	131.528	492.394	154.295	1.67137	8.98326e-16	3.36487e-14	Itgbetanu	2L	21053033	21058044	+	3340	protein_coding	-	EGF_2	484	575	424	200	146	122	7.08494	8.89237	6.29326	2.9557	2.29529	2.11307
FBgn0010414	181.325	198.168	196.019	35.6263	44.3373	39.8895	191.837	39.951	2.26444	9.83524e-19	5.42271e-17	SerT	2R	24404595	24411074	-	3725	protein_coding	-	SNF	190	190	200	38	45	37	2.49382	2.63465	2.66171	0.50354	0.634332	0.574613
FBgn0010651	1849.52	2108.93	1856.3	717.214	667.029	570.312	1938.25	651.519	1.5719	4.3066e-30	7.25908e-28	l(2)08717	2R	18796975	18803727	-	3288	protein_coding	-	MFS_1	1938	2022	1894	765	677	529	28.8177	31.7648	28.5565	11.4843	10.8115	9.3073
FBgn0011283	180.371	300.381	198.959	38.4389	75.866	74.3886	226.57	62.8978	1.85185	5.59366e-10	9.1539e-09	Obp28a	2L	7496791	7497365	-	575	protein_coding	-	-	189	288	203	41	77	69	16.0706	25.8715	17.5019	3.51959	7.03159	6.94194
FBgn0011582	70.6215	100.127	90.1686	32.8137	17.7349	25.8743	86.9724	25.4743	1.76834	1.11375e-06	9.92536e-06	Dop1R1	3R	14165379	14214810	-	14565	protein_coding	-	7tm_1	74	96	92	35	18	24	0.248404	0.340453	0.313137	0.118614	0.0648922	0.0953236
FBgn0012034	13417.1	17062.3	13832.1	3919.83	4369.68	4781.35	14770.5	4356.96	1.76141	3.73055e-39	1.29461e-36	AcCoAS	3L	21270722	21280243	-	3605	protein_coding	-	AMP-binding	14059	16359	14113	4181	4435	4435	190.672	234.395	194.075	57.2468	64.598	71.1685
FBgn0013699	29.5847	25.0318	22.5422	8.43781	7.88218	2.15619	25.7195	6.15873	2.04658	0.0017525	0.00630803	mt:tRNA:L:UUR	dmel_mitochondrion_genome	3012	3077	+	66	tRNA	-	-	31	24	23	9	8	2	22.9644	18.7829	17.2759	6.73093	6.36468	1.75302
FBgn0013710	24.8129	30.2467	26.4625	13.1255	5.91164	7.54667	27.1741	8.86126	1.60884	0.00600028	0.017828	mt:tRNA:Y	dmel_mitochondrion_genome	1403	1468	-	66	tRNA	-	-	26	29	27	14	6	7	19.2605	22.6961	20.2804	10.4703	4.77351	6.13556
FBgn0013771	1797.98	2050.52	1496.6	216.571	178.334	142.309	1781.7	179.071	3.31152	7.39617e-76	1.74535e-72	Cyp6a9	2R	14879356	14881372	-	1964	protein_coding	-	p450	1884	1966	1527	231	181	132	46.9004	51.7057	38.5438	5.8056	4.83913	3.88805
FBgn0013812	91.617	213.813	146.034	45.0017	40.3962	45.28	150.488	43.5593	1.78721	7.259e-08	8.18042e-07	Dhc93AB	3R	21024580	21042499	-	14010	protein_coding	-	Dynein_heavy	96	205	149	48	41	42	0.33502	0.755809	0.527236	0.169114	0.153665	0.173425
FBgn0013813	19.0869	27.1177	23.5223	6.56274	9.85273	6.46857	23.2423	7.62801	1.60467	0.00944055	0.0261354	Dhc98D	3R	28486953	28519398	+	15919	protein_coding	-	Dynein_heavy	20	26	24	7	10	6	0.0614259	0.0843634	0.0747398	0.021705	0.0329849	0.021804
FBgn0014859	65.8498	124.116	84.2881	43.1266	31.5287	21.5619	91.4179	32.0724	1.50323	6.39082e-05	0.000364806	Hr38	2L	20683462	20714588	-	7704	protein_coding	-	zf-C4	69	119	86	46	32	20	0.437895	0.797861	0.553399	0.294726	0.218104	0.15018
FBgn0015037	957.207	1345.46	1226.1	418.14	346.816	244.728	1176.25	336.561	1.80326	9.29171e-20	5.89424e-18	Cyp4p1	2R	9240041	9242139	+	1680	protein_coding	-	p450	1003	1290	1251	446	352	227	29.1896	39.6622	36.9151	13.1039	11.0018	7.81657
FBgn0015519	79.2106	106.385	114.671	39.3765	26.6024	22.64	100.089	29.5396	1.75372	3.63143e-07	3.57358e-06	nAChRalpha3	X	8276200	8367169	-	10506	protein_coding	-	Neur_chan_LBD	83	102	117	42	27	21	0.386258	0.501486	0.552084	0.197328	0.134945	0.115633
FBgn0015561	14.3152	41.7196	38.2237	6.56274	7.88218	11.859	31.4195	8.76799	1.84686	0.00263251	0.00888726	unpg	2R	9195205	9199870	+	1690	protein_coding	-	Homeobox	15	40	39	7	8	11	0.433952	1.22256	1.14402	0.20445	0.248562	0.376535
FBgn0016920	95.4344	111.6	126.432	36.5639	40.3962	23.7181	111.155	33.5594	1.72231	8.22676e-08	9.20071e-07	nompC	2L	5346237	5365760	+	7579	protein_coding	-	Ion_trans	100	107	129	39	41	22	0.645097	0.729236	0.84379	0.253997	0.284055	0.167923
FBgn0020414	2861.12	3624.39	3067.69	814.718	932.068	727.714	3184.4	824.833	1.94834	1.22251e-41	5.15158e-39	Idgf3	2L	16450907	16455194	+	3954	protein_coding	-	-	2998	3475	3130	869	946	675	37.0708	45.3957	39.2432	10.8483	12.5628	9.87568
FBgn0020416	1052.64	1434.11	1239.82	413.453	440.417	367.631	1242.19	407.167	1.60828	2.64123e-24	2.61882e-22	Idgf1	2L	16445278	16446793	+	1445	protein_coding	-	-	1103	1375	1265	441	447	341	37.3203	49.1509	43.399	15.0642	16.2432	13.6517
FBgn0020506	206.138	208.598	157.795	17.8132	90.6451	38.8114	190.844	49.0899	1.95973	8.90251e-07	8.09265e-06	Amyrel	2R	16651095	16652699	-	1549	protein_coding	-	-	216	200	161	19	92	36	6.81772	6.66922	5.15265	0.605451	3.11865	1.34447
FBgn0020765	88.754	50.0635	39.2038	16.8756	11.8233	18.3276	59.3404	15.6755	1.92388	3.46503e-05	0.000214726	Acp65Aa	3L	6152050	6152745	-	615	protein_coding	-	Chitin_bind_4	93	48	40	18	12	17	7.39341	4.03146	3.22434	1.44469	1.02456	1.59909
FBgn0020880	58.215	61.5364	42.144	10.3129	4.92636	4.31238	53.9651	6.51721	3.03339	1.24245e-08	1.60918e-07	CG7179	2L	7775804	7778029	-	2226	protein_coding	-	CUB	61	59	43	11	5	4	1.33981	1.36906	0.957635	0.243918	0.117944	0.103952
FBgn0022700	1068.87	1332.94	894.826	80.628	233.51	139.074	1098.88	151.071	2.863	6.79984e-10	1.09456e-08	Cht4	2R	21065379	21067087	-	1473	protein_coding	-	CBM_14	1120	1278	913	86	237	129	37.1751	44.8151	30.7273	2.88186	8.44843	5.06625
FBgn0023023	1114.67	1583.26	1300.58	510.019	439.432	410.754	1332.84	453.402	1.55457	4.03591e-21	2.90364e-19	CRMP	3R	5571108	5579189	+	2814	protein_coding	-	Amidohydro_1	1168	1518	1327	544	446	381	20.2934	27.864	23.3778	9.54226	8.32226	7.8325
FBgn0023495	107.841	140.804	105.85	10.3129	7.88218	8.62476	118.165	8.93994	3.72011	4.89142e-20	3.18861e-18	Lip3	3R	13370240	13371904	-	1434	protein_coding	-	-	113	135	108	11	8	8	3.85271	4.86274	3.73363	0.378634	0.292935	0.322731
FBgn0023535	664.224	881.326	827.199	84.3781	177.349	126.137	790.916	129.288	2.61406	2.84008e-30	4.85653e-28	arg	X	509435	528028	+	1243	protein_coding	-	-	696	845	844	90	180	117	27.3763	35.1141	33.6611	3.57395	7.60382	5.44521
FBgn0024184	68.7128	62.5794	65.6663	10.3129	15.7644	8.62476	65.6528	11.5673	2.50088	8.37221e-09	1.12e-07	unc-4	X	17768569	17778708	+	2999	protein_coding	-	Homeobox	72	60	67	11	16	8	1.1738	1.03341	1.10753	0.181048	0.280139	0.154317
FBgn0024288	51.5346	50.0635	37.2436	11.2504	28.5729	6.46857	46.2806	15.4306	1.57893	0.00272476	0.009162	Sox100B	3R	31065253	31083407	+	2049	protein_coding	-	HMG_box	54	48	38	12	29	6	1.28851	1.21003	0.919387	0.289079	0.743167	0.169398
FBgn0024361	1406.7	1757.44	1170.23	302.824	522.194	320.194	1444.79	381.737	1.91987	1.15345e-19	7.23911e-18	Tsp2A	X	1346553	1348143	+	1037	protein_coding	-	Tetraspannin	1474	1685	1194	323	530	297	69.4954	83.93	57.0798	15.3745	26.8366	16.5683
FBgn0024977	16.2239	29.2037	18.6218	6.56274	6.89691	7.54667	21.3498	7.00211	1.60776	0.0133992	0.0346933	CG2709	X	2726678	2727568	+	827	protein_coding	-	-	17	28	19	7	7	7	1.00503	1.74884	1.13895	0.417801	0.44445	0.489657
FBgn0025687	938.12	1177.54	1092.8	347.825	334.007	250.118	1069.49	310.65	1.78163	3.15415e-26	3.83668e-24	LKR	2L	7791175	7795959	-	3495	protein_coding	-	Saccharop_dh	983	1129	1115	371	339	232	13.7513	16.6856	15.8155	5.23966	5.09311	3.84008
FBgn0026268	272.942	357.746	280.307	60.0022	101.483	85.1695	303.665	82.2183	1.88646	3.12616e-15	1.05689e-13	antdh	X	11168030	11169058	-	950	protein_coding	-	adh_short	286	343	286	64	103	79	14.719	18.6495	14.9245	3.32532	5.69304	4.81064
FBgn0026385	6.68041	8.34392	4.90047	0	0.985273	0	6.6416	0.328424	4.2133	0.0106675	0.0288486	Or47b	2R	11319710	11321312	-	1239	protein_coding	-	-	7	8	5	0	1	0	0.276226	0.333515	0.200058	0	0.0423798	0
FBgn0026403	1093.68	1441.41	1276.08	424.703	423.667	387.036	1270.39	411.802	1.62447	2.07586e-27	2.84803e-25	Ndg	2R	10313891	10322104	+	4816	protein_coding	-	EGF_CA	1146	1382	1302	453	430	359	11.6342	14.8224	13.4024	4.64289	4.68827	4.31229
FBgn0026756	95.4344	113.686	64.6862	2.8126	14.7791	9.70286	91.2688	9.09818	3.33578	3.64661e-12	8.38721e-11	Ugt37a1	2L	20372409	20374083	-	1623	protein_coding	-	UDPGT	100	109	66	3	15	9	3.01244	3.469	2.01596	0.0912387	0.485292	0.320792
FBgn0027621	2801	3872.62	3049.07	878.47	1172.47	1266.76	3240.9	1105.9	1.55154	2.53672e-20	1.70061e-18	Pfrx	X	19495505	19509350	+	4250	protein_coding	-	-	2935	3713	3111	937	1190	1175	33.7642	45.1266	36.2884	10.8825	14.7024	15.9937
FBgn0028381	988.701	1281.83	782.115	268.135	387.212	306.179	1017.55	320.509	1.66656	9.73308e-17	4.25336e-15	Decay	3R	16499058	16501050	-	1111	protein_coding	-	Peptidase_C14	1036	1229	798	286	393	284	45.5914	57.1392	35.6078	12.7066	18.5742	14.7878
FBgn0028519	1927.78	2594.96	2096.42	71.2526	127.1	84.0914	2206.39	94.1481	4.55081	4.85934e-116	1.43338e-112	CG4500	2L	14027001	14029368	+	2206	protein_coding	-	AMP-binding	2020	2488	2139	76	129	78	44.7696	58.2561	48.0686	1.70053	3.07054	2.04545
FBgn0028562	129.791	156.448	117.611	49.6893	56.1605	26.9524	134.617	44.2674	1.59816	3.28089e-07	3.25852e-06	sut2	2R	8087396	8089297	+	1608	protein_coding	-	Sugar_tr	136	150	120	53	57	25	4.13514	4.81839	3.69957	1.62692	1.86131	0.899402
FBgn0028853	110.704	96.9981	99.9696	8.43781	20.6907	11.859	102.557	13.6625	2.91022	1.0469e-13	2.96219e-12	CG15263	2L	15285000	15286047	+	1048	protein_coding	-	-	116	93	102	9	21	11	5.4117	4.58372	4.82498	0.423895	1.05218	0.607199
FBgn0029507	2194.99	2878.65	2033.7	583.147	871.966	628.53	2369.11	694.547	1.77003	1.05665e-22	8.71845e-21	Tsp42Ed	2R	7009498	7011739	-	1248	protein_coding	-	Tetraspannin	2300	2760	2075	622	885	583	90.1053	114.233	82.4252	24.601	37.2357	27.0243
FBgn0029766	4231.56	5587.3	3329.38	1079.1	2106.51	1195.61	4382.75	1460.41	1.58543	4.07254e-05	0.000245664	CG15784	X	5429571	5432526	+	2956	protein_coding	-	-	4434	5357	3397	1151	2138	1109	73.3379	93.6081	56.9702	19.2197	37.9782	21.7034
FBgn0029769	1103.22	1200.48	1235.9	456.579	330.066	357.928	1179.87	381.524	1.62768	3.41167e-25	3.69306e-23	frma	X	5493014	5496052	-	2975	protein_coding	-	-	1156	1151	1261	487	335	332	18.998	19.9841	21.0128	8.08013	5.91274	6.45581
FBgn0029791	193.732	193.996	156.815	51.5644	45.3225	54.9829	181.514	50.6233	1.84326	4.29311e-13	1.10599e-11	CG4096	X	5698557	5708633	+	3992	protein_coding	-	TSP_1	203	186	160	55	46	51	2.48624	2.40668	1.98695	0.680062	0.605059	0.73906
FBgn0029826	264.353	380.691	237.183	65.6274	91.6303	87.3257	294.076	81.5278	1.85189	8.85103e-14	2.52865e-12	CG6041	X	5948160	5950208	+	1109	protein_coding	-	Trypsin	277	365	242	70	93	81	12.212	17.0003	10.8178	3.11561	4.40334	4.22526
FBgn0029898	628.913	863.596	596.877	152.818	159.614	126.137	696.462	146.19	2.25011	1.00771e-30	1.80151e-28	CG14439	X	6747544	6755752	+	2428	protein_coding	-	MFS_1	659	828	609	163	162	117	13.2701	17.6148	12.4344	3.31372	3.50346	2.78764
FBgn0030073	240.495	516.28	260.705	50.6269	127.1	74.3886	339.16	84.0385	2.01267	1.48302e-09	2.26367e-08	CG10962	X	8972908	8974255	-	1074	protein_coding	-	adh_short	252	495	266	54	129	69	11.4718	23.8066	12.2782	2.4818	6.3069	3.71659
FBgn0030272	520.118	612.235	462.604	118.129	125.13	148.777	531.652	130.679	2.02629	9.32181e-27	1.19552e-24	CG15201	X	11144120	11144809	+	489	protein_coding	-	-	545	587	472	126	127	138	54.491	62.0048	47.8509	12.7186	13.6372	16.3256
FBgn0030300	336.884	424.497	270.506	90.0033	120.203	92.7162	343.962	100.974	1.7674	1.52214e-14	4.81493e-13	Sk1	X	11442539	11446012	+	2852	protein_coding	-	-	353	407	276	96	122	86	6.05149	7.37125	4.79751	1.66149	2.24616	1.74441
FBgn0030310	234.769	327.499	225.422	87.1907	100.498	77.6229	262.563	88.4371	1.56771	2.71627e-11	5.45985e-10	PGRP-SA	X	11561643	11562779	+	1018	protein_coding	-	-	246	314	230	93	102	72	11.8147	15.9323	11.2005	4.50933	5.26118	4.09152
FBgn0030332	429.455	494.377	500.828	106.879	131.041	104.575	474.887	114.165	2.05555	3.0403e-28	4.4287e-26	CG9360	X	11763474	11764590	-	1035	protein_coding	-	adh_short	450	474	511	114	133	97	21.2574	23.6556	24.4758	5.43677	6.74748	5.42165
FBgn0030347	1041.19	1350.67	892.866	123.755	240.406	175.73	1094.91	179.964	2.60573	2.11869e-31	3.84592e-29	CG15739	X	11873319	11875346	+	1529	protein_coding	-	-	1091	1295	911	132	244	163	34.8863	43.748	29.5371	4.26131	8.3794	6.16708
FBgn0030348	59.1693	70.9233	46.0644	11.2504	18.7202	8.62476	58.719	12.8651	2.18466	1.84508e-06	1.56058e-05	CG10352	X	11875306	11877168	-	1491	protein_coding	-	-	62	68	47	12	19	8	2.03306	2.35574	1.5627	0.397265	0.669124	0.310393
FBgn0030359	7.63475	28.1607	20.582	1.87507	1.97055	2.15619	18.7925	2.0006	3.23151	0.000496948	0.00214074	CG18130	X	11990118	11992768	-	2344	protein_coding	-	-	8	27	21	2	2	2	0.166867	0.59498	0.444138	0.0421162	0.0448026	0.0493597
FBgn0030482	2885.94	4229.32	3267.63	891.596	860.143	758.979	3460.96	836.906	2.04752	6.13891e-39	2.06951e-36	CG1673	X	13396899	13401224	+	2510	protein_coding	-	-	3024	4055	3334	951	873	704	58.904	83.4475	65.8489	18.7018	18.263	16.2255
FBgn0030558	1649.11	2261.2	1535.81	565.333	676.882	481.909	1815.37	574.708	1.65865	1.58698e-20	1.10146e-18	CG1461	X	14261223	14265379	+	2509	protein_coding	-	Aminotran_1_2	1728	2168	1567	603	687	447	33.6729	44.6329	30.9617	11.863	14.3776	10.3064
FBgn0030594	5931.25	6843.06	5256.24	1807.57	1905.52	1549.22	6010.18	1754.1	1.77638	1.31826e-37	3.98824e-35	CG9509	X	14906334	14909708	-	2980	protein_coding	-	-	6215	6561	5363	1928	1934	1437	101.968	113.723	89.2171	31.935	34.0777	27.8959
FBgn0030595	961.025	1232.81	976.174	316.887	351.742	282.461	1056.67	317.03	1.73575	7.44714e-27	9.65591e-25	CG14406	X	14909873	14910845	-	667	protein_coding	-	-	1007	1182	996	338	357	262	73.8143	91.5352	74.027	25.0131	28.1043	22.7235
FBgn0030824	37.2194	65.7084	26.4625	2.8126	0	6.46857	43.1301	3.09373	3.82962	1.96321e-07	2.04087e-06	CG5070	X	17203112	17203925	+	814	protein_coding	-	-	39	63	27	3	0	6	2.34249	3.99772	1.64436	0.181917	0	0.426409
FBgn0030881	10.4978	14.6019	6.86066	1.87507	0	3.23429	10.6534	1.70312	2.6626	0.01616	0.0403664	CG12985	X	17883718	17885238	+	1357	protein_coding	-	-	11	14	7	2	0	3	0.396324	0.532899	0.255726	0.072749	0	0.127891
FBgn0030913	99.2518	143.933	102.91	42.1891	41.3814	34.4991	115.365	39.3565	1.54782	4.41538e-07	4.27376e-06	CG6123	X	18322958	18356191	-	6236	protein_coding	-	-	104	138	105	45	42	32	0.815388	1.14306	0.834718	0.356191	0.35365	0.296854
FBgn0030927	83.0279	90.7401	110.751	19.6882	31.5287	33.421	94.8396	28.2126	1.75463	3.50209e-07	3.45206e-06	CG15046	X	18487450	18489620	-	1817	protein_coding	-	-	87	87	113	21	32	31	2.341	2.47321	3.08305	0.570481	0.924753	0.986976
FBgn0030929	4703.96	5571.65	4787.76	1200.98	2660.24	1102.89	5021.12	1654.7	1.60139	0.000328445	0.00151203	CG15043	X	18493193	18494168	-	903	protein_coding	-	-	4929	5342	4885	1281	2700	1023	266.875	305.571	268.184	70.0226	157.003	65.5372
FBgn0030998	182.28	212.77	204.84	30.9386	81.7776	73.3105	199.963	62.0089	1.69329	3.391e-08	4.06578e-07	CG14195	X	19208694	19212082	-	2696	protein_coding	-	-	191	204	209	33	83	68	3.46378	3.90847	3.84311	0.604186	1.61655	1.45911
FBgn0030999	30971.3	40167.6	30361.4	5196.76	9809.37	7645.85	33833.4	7550.66	2.16381	5.39972e-29	8.72758e-27	Mur18B	X	19213254	19214938	+	1615	protein_coding	-	CBM_14	32453	38512	30978	5543	9956	7092	982.47	1231.74	950.906	169.414	323.7	254.036
FBgn0031033	95.4344	177.308	108.79	0	16.7496	2.15619	127.178	6.30194	4.33412	0.00146618	0.00541114	CG14219	X	19587348	19590170	-	2308	protein_coding	-	-	100	170	111	0	17	2	2.11837	3.8046	2.38421	0	0.386762	0.0501296
FBgn0031034	168.919	158.534	91.1487	7.50028	15.7644	3.23429	139.534	8.83297	3.96808	9.15445e-19	5.07105e-17	CG14205	X	19592609	19595548	+	2338	protein_coding	-	-	177	152	93	8	16	3	3.7014	3.35811	1.97195	0.168897	0.35934	0.0742295
FBgn0031089	1225.38	1490.43	1184.93	254.072	555.694	514.252	1300.25	441.339	1.55972	1.07497e-11	2.30191e-10	CG9572	X	20148124	20155514	+	1667	protein_coding	-	-	1284	1429	1209	271	564	477	37.6588	44.2785	35.954	8.02436	17.7654	16.5532
FBgn0031324	7.63475	3.12897	3.92038	0	0	0	4.8947	0	4.73814	0.0111905	0.029981	CG14342	2L	1204215	1205250	+	802	protein_coding	-	-	8	3	4	0	0	0	0.4877	0.193216	0.247253	0	0	0
FBgn0031412	27.676	41.7196	27.4426	7.50028	9.85273	5.39048	32.2794	7.58116	2.08286	0.000309842	0.00143591	CG16995	2L	2307948	2308872	+	721	protein_coding	-	SCP	29	40	28	8	10	5	1.96653	2.86564	1.92522	0.547686	0.728275	0.401176
FBgn0031473	67.7584	82.3962	92.1288	24.3759	29.5582	30.1867	80.7612	28.0403	1.52808	9.36048e-06	6.7303e-05	CG3104	2L	2848989	2855778	-	2799	protein_coding	-	-	71	79	94	26	30	28	1.2402	1.45788	1.66487	0.458508	0.562793	0.578702
FBgn0031520	494.35	654.998	484.166	88.1283	111.336	91.6381	544.505	97.0341	2.48777	6.73745e-35	1.55873e-32	CG8837	2L	3320245	3323141	+	1838	protein_coding	-	Sugar_tr	518	628	494	94	113	85	13.7791	17.6486	13.3241	2.5244	3.22822	2.6753
FBgn0031542	25.7673	34.4187	10.781	2.8126	8.86745	4.31238	23.6557	5.33081	2.14924	0.00348068	0.0112671	CG15414	2L	3480755	3491071	-	1402	protein_coding	-	-	27	33	11	3	9	4	0.94157	1.2158	0.388957	0.105621	0.337074	0.165049
FBgn0031562	236.677	322.284	198.959	75.9403	116.262	66.8419	252.64	86.3481	1.54662	8.90277e-09	1.18082e-07	CG3604	2L	3697242	3697872	-	631	protein_coding	-	Kunitz_BPTI	248	309	203	81	118	62	19.2158	25.2945	15.9486	6.33625	9.81936	5.6841
FBgn0031580	650.863	865.682	612.559	202.508	291.641	236.103	709.701	243.417	1.54373	1.44388e-15	5.24196e-14	CG15423	2L	4006041	4006606	+	566	protein_coding	-	-	682	830	625	216	296	219	58.9122	75.7457	54.7419	18.8371	27.4603	22.3835
FBgn0031697	67.7584	66.7514	48.0246	22.5008	10.838	16.1714	60.8448	16.5034	1.87847	1.27381e-05	8.87232e-05	CG14024	2L	5311311	5314895	-	2616	protein_coding	-	-	71	64	49	24	11	15	1.32696	1.26368	0.928571	0.452846	0.220793	0.331706
FBgn0031700	167.01	275.349	209.74	45.0017	55.1753	72.2324	217.367	57.4698	1.92286	3.80327e-12	8.69665e-11	CG14022	2L	5327975	5328879	-	652	protein_coding	-	-	175	264	214	48	56	67	13.1228	20.9147	16.2713	3.63388	4.50994	5.94466
FBgn0031753	16.2239	14.6019	5.88056	2.8126	1.97055	3.23429	12.2354	2.67248	2.19827	0.0195633	0.0472137	CG13999	2L	5955312	5956466	-	1041	protein_coding	-	-	17	14	6	3	2	3	0.798427	0.694662	0.285731	0.142248	0.100881	0.166713
FBgn0031801	5865.4	7454.25	6487.24	591.584	572.443	482.987	6602.3	549.005	3.58714	2.99596e-147	1.17831e-143	CG9498	2L	6349393	6351034	-	1514	protein_coding	-	-	6146	7147	6619	631	581	448	198.474	243.834	216.732	20.5722	20.1503	17.118
FBgn0031808	148.878	162.706	116.631	19.6882	26.6024	20.4838	142.738	22.2581	2.68017	6.83562e-17	3.04353e-15	CG9507	2L	6381266	6383419	+	2154	protein_coding	-	-	156	156	119	21	27	19	3.54092	3.74089	2.73878	0.481227	0.658186	0.510279
FBgn0031855	89.7084	107.428	100.95	38.4389	35.4698	26.9524	99.362	33.6204	1.5584	8.01081e-07	7.34418e-06	CG11221	2L	6742502	6756133	+	2722	protein_coding	-	Pkinase	94	103	103	41	36	25	1.68841	1.95454	1.87588	0.743485	0.694456	0.531314
FBgn0031918	61.078	87.6111	75.4672	37.5014	16.7496	17.2495	74.7188	23.8335	1.63954	5.49731e-05	0.000319363	CG6055	2L	7466543	7472493	+	1163	protein_coding	-	Lectin_C	64	84	77	40	17	16	2.69053	3.73075	3.28222	1.69768	0.767538	0.795866
FBgn0031945	54.3976	86.5682	66.6464	20.6258	23.6465	26.9524	69.2041	23.7416	1.54502	4.7965e-05	0.000283537	CG7191	2L	7767628	7775033	+	1643	protein_coding	-	-	57	83	68	22	24	25	1.69619	2.60938	2.05177	0.66094	0.767016	0.880242
FBgn0032109	67.7584	44.8486	6.86066	7.50028	13.7938	15.0933	39.8226	12.1291	1.72009	0.0107541	0.0290313	CG17005	2L	9327744	9330332	+	2234	protein_coding	-	-	71	43	7	8	14	14	1.55386	0.994218	0.155336	0.17676	0.32906	0.362531
FBgn0032139	113.567	155.405	117.611	44.0641	45.3225	34.4991	128.861	41.2952	1.63766	2.52089e-08	3.10804e-07	CG13116	2L	9729940	9730945	+	1006	protein_coding	-	-	119	149	120	47	46	32	5.78344	7.65041	5.91344	2.30609	2.40099	1.84014
FBgn0032281	57.2607	82.3962	55.8654	13.1255	34.4845	16.1714	65.1741	21.2605	1.61448	0.000229056	0.00110718	CG17107	2L	10681902	10682528	+	627	protein_coding	-	-	60	79	57	14	35	15	4.67865	6.50812	4.50675	1.10214	2.9311	1.38396
FBgn0032287	676.63	1002.31	797.797	280.323	321.199	272.758	825.58	291.427	1.50151	3.14398e-17	1.47206e-15	CG6415	2L	10703621	10704930	+	1254	protein_coding	-	GCV_T	709	961	814	299	326	253	27.643	39.5842	32.1798	11.7693	13.6506	11.6714
FBgn0032345	14.3152	26.0747	14.7014	4.68767	0.985273	7.54667	18.3638	4.40654	2.06926	0.00961619	0.0265221	CG14921	2L	11120642	11121714	-	953	protein_coding	-	-	15	25	15	5	1	7	0.769547	1.35501	0.780288	0.258973	0.0550982	0.424918
FBgn0032381	167.965	107.428	130.353	23.4384	24.6318	19.4057	135.248	22.492	2.58609	5.05306e-15	1.69378e-13	Mal-B1	2L	11847226	11849169	+	1814	protein_coding	-	-	176	103	133	25	25	18	4.74365	2.93289	3.63472	0.680267	0.723658	0.574031
FBgn0032435	880.86	1008.57	658.623	207.195	332.037	242.571	849.351	260.601	1.70451	2.07482e-16	8.52991e-15	Oatp33Eb	2L	12448484	12452047	+	2743	protein_coding	-	-	923	967	672	221	337	225	16.4518	18.2095	12.1451	3.97689	6.45111	4.74522
FBgn0032484	77.3019	80.3102	58.8056	20.6258	29.5582	20.4838	72.1392	23.5559	1.61328	1.57466e-05	0.000107272	kek4	2L	13212335	13215350	-	2703	protein_coding	-	-	81	77	60	22	30	19	1.46513	1.47143	1.10043	0.401748	0.582782	0.406637
FBgn0032495	25.7673	42.7626	29.4028	14.063	5.91164	14.0152	32.6442	11.33	1.52642	0.00569854	0.0170635	CG16820	2L	13246232	13250189	+	1574	protein_coding	-	-	27	41	30	15	6	13	0.83868	1.34547	0.944872	0.470395	0.20016	0.477791
FBgn0032549	10.4978	20.8598	8.82085	1.87507	0.985273	1.0781	13.3928	1.31281	3.33637	0.00202136	0.00711976	CG4650	2L	14773814	14774981	-	964	protein_coding	-	Trypsin	11	20	9	2	1	1	0.557895	1.07164	0.462831	0.102407	0.0544695	0.0600099
FBgn0032638	48.6716	84.4822	38.2237	20.6258	30.5434	6.46857	57.1258	19.2126	1.56282	0.00243488	0.00831044	SPH93	2L	17454263	17455923	-	1587	protein_coding	-	Trypsin	51	81	39	22	31	6	1.5712	2.63636	1.21827	0.684262	1.02569	0.218713
FBgn0032652	254.81	357.746	260.705	97.5036	80.7923	78.701	291.087	85.6656	1.76189	1.20758e-14	3.86131e-13	CG6870	2L	17591315	17592299	-	985	protein_coding	-	-	267	343	266	104	82	73	13.2529	17.9868	13.3876	5.21163	4.37128	4.28732
FBgn0032670	62.0324	111.6	66.6464	31.8762	39.4109	12.9371	80.0929	28.0747	1.50411	0.000387571	0.0017381	CG5783	2L	18156043	18157162	+	953	protein_coding	-	-	65	107	68	34	40	12	3.33471	5.79946	3.53731	1.76101	2.20393	0.72843
FBgn0032706	967.705	1275.58	1138.87	311.262	317.258	354.693	1127.38	327.738	1.78285	1.70459e-30	2.95771e-28	Irk3	2L	18711071	18713748	-	2096	protein_coding	-	-	1014	1223	1162	332	322	329	23.6529	30.1392	27.4835	7.8185	8.06669	9.08039
FBgn0032741	54.3976	68.8373	66.6464	14.063	35.4698	16.1714	63.2938	21.9014	1.52951	0.000362086	0.00163813	Side	2L	19027710	19030780	+	2188	protein_coding	-	Hairy_orange	57	66	68	15	36	15	1.27369	1.55809	1.5407	0.338392	0.863944	0.396592
FBgn0032753	43.8998	71.9663	77.4274	14.063	27.5876	14.0152	64.4312	18.5553	1.79325	4.24683e-05	0.000253585	CG17572	2L	19071131	19074149	-	1344	protein_coding	-	Trypsin	46	69	79	15	28	13	1.67338	2.65183	2.91397	0.550895	1.09393	0.559556
FBgn0032800	280.577	352.531	265.605	78.7529	111.336	90.56	299.571	93.5496	1.67908	5.5284e-14	1.63483e-12	CG10137	2L	19526686	19532985	+	3227	protein_coding	-	-	294	338	271	84	113	84	4.45436	5.41021	4.1632	1.28486	1.8387	1.50584
FBgn0032809	81.1193	90.7401	69.5867	8.43781	11.8233	8.62476	80.482	9.62862	3.06185	9.85854e-13	2.40332e-11	CG13078	2L	19563930	19565158	+	910	protein_coding	-	Cytochrom_B561	85	87	71	9	12	8	4.56683	4.93826	3.86788	0.488177	0.692421	0.508567
FBgn0033124	826.462	1000.23	753.692	197.82	374.404	320.194	860.127	297.473	1.5327	6.54928e-13	1.64415e-11	Tsp42Ec	2R	7006442	7008622	+	1025	protein_coding	-	Tetraspannin	866	959	769	211	380	297	41.3077	48.3271	37.1928	10.161	19.4666	16.7623
FBgn0033129	118.339	171.05	123.492	33.7513	41.3814	52.8267	137.627	42.6531	1.69381	1.82723e-08	2.30091e-07	Tsp42Eh	2R	7033562	7034920	+	1010	protein_coding	-	Tetraspannin	124	164	126	36	42	49	6.00257	8.38723	6.18452	1.75937	2.18353	2.80656
FBgn0033139	437.09	586.16	400.858	198.757	165.526	109.966	474.703	158.083	1.58286	7.47153e-12	1.6386e-10	Tsp42Er	2R	7064399	7066113	+	848	protein_coding	-	Tetraspannin	458	562	409	212	168	102	26.4062	34.2324	23.9102	12.34	10.4027	6.95831
FBgn0033204	222.362	265.962	181.317	37.5014	50.2489	50.6705	223.214	46.1403	2.27692	5.7192e-18	2.87958e-16	CG2065	2R	7663786	7665269	+	1233	protein_coding	-	adh_short	233	255	185	40	51	47	9.2391	10.6825	7.43816	1.6013	2.17189	2.20513
FBgn0033207	20.0412	46.9345	14.7014	2.8126	4.92636	9.70286	27.2257	5.81394	2.24079	0.0017682	0.00635679	CG12826	2R	7670327	7671103	-	717	protein_coding	-	-	21	45	15	3	5	9	1.43198	3.24183	1.03712	0.206528	0.366169	0.726145
FBgn0033215	147.923	114.729	128.392	28.126	29.5582	15.0933	130.348	24.2592	2.4178	2.93339e-13	7.76033e-12	CG1942	2R	7712578	7714182	+	1305	protein_coding	-	-	155	110	131	30	30	14	5.80709	4.3539	4.97642	1.13472	1.20709	0.620608
FBgn0033234	625.095	600.762	839.941	230.634	234.495	236.103	688.599	233.744	1.55906	1.02195e-18	5.60836e-17	CG8791	2R	7926653	7929922	+	2420	protein_coding	-	MFS_1	655	576	857	246	238	219	13.2331	12.2943	17.5559	5.0176	5.16407	5.23514
FBgn0033296	6533.44	7117.36	4049.75	730.34	1560.67	1287.25	5900.18	1192.75	2.30656	6.92408e-10	1.11304e-08	Mal-A7	2R	8468646	8471663	-	2717	protein_coding	-	-	6846	6824	4132	779	1584	1194	123.193	129.732	75.3923	14.1522	30.6123	25.4223
FBgn0033297	4032.1	4077.05	2845.21	559.708	1045.37	867.867	3651.45	824.316	2.14757	8.15553e-26	9.62271e-24	Mal-A8	2R	8471954	8473961	+	1814	protein_coding	-	-	4225	3909	2903	597	1061	805	113.874	111.308	79.3353	16.2448	30.712	25.6719
FBgn0033301	610.78	858.381	573.355	124.692	131.041	81.9353	680.839	112.556	2.59292	6.02238e-32	1.1843e-29	CG12780	2R	8551859	8552290	-	432	protein_coding	-	-	640	823	585	133	133	76	72.4325	98.4039	67.1319	15.1965	16.1658	10.1772
FBgn0033302	1848.56	2074.51	1595.59	266.26	291.641	168.183	1839.55	242.028	2.92368	1.84097e-53	1.20676e-50	Cyp6a14	2R	8564187	8567202	-	2959	protein_coding	-	p450	1937	1989	1628	284	296	156	32.0053	34.7205	27.2751	4.73751	5.25264	3.04986
FBgn0033353	29.5847	53.1925	54.8853	11.2504	13.7938	14.0152	45.8875	13.0198	1.81853	0.000164852	0.000833484	CG13749	2R	8933423	8934445	+	897	protein_coding	-	-	31	51	56	12	14	13	1.68969	2.9368	3.09494	0.660337	0.819533	0.838399
FBgn0033397	402.733	579.902	406.739	137.818	104.439	70.0762	463.125	104.111	2.14833	2.26569e-18	1.18813e-16	Cyp4p3	2R	9242320	9244410	+	1667	protein_coding	-	p450	422	556	415	147	106	65	12.377	17.228	12.3415	4.3527	3.33888	2.25568
FBgn0033403	45.8085	95.9551	54.8853	28.126	10.838	14.0152	65.5496	17.6598	1.88302	6.38333e-05	0.000364554	CG13739	2R	9309296	9351655	-	8117	protein_coding	-	-	48	92	56	30	11	13	0.289123	0.585448	0.342018	0.182433	0.0711587	0.0926505
FBgn0033437	407.505	447.443	348.913	99.3787	123.159	94.8724	401.287	105.803	1.92203	1.25511e-21	9.3728e-20	CG12926	2R	9608128	9610290	-	1347	protein_coding	-	-	427	429	356	106	125	88	15.4988	16.4508	13.102	3.88432	4.87274	3.77933
FBgn0033502	180.371	201.297	134.273	43.1266	70.9396	53.9048	171.98	55.9903	1.61954	9.44294e-09	1.24628e-07	CG12910	2R	10265057	10269205	+	2662	protein_coding	-	-	189	193	137	46	72	50	3.47129	3.74495	2.55134	0.852955	1.42022	1.08658
FBgn0033654	253.856	302.467	271.486	85.3157	98.5273	102.419	275.936	95.4207	1.53318	1.56832e-13	4.35402e-12	Sobp	2R	11827170	11839825	-	3104	protein_coding	-	-	266	290	277	91	100	95	4.18984	4.82584	4.424	1.44709	1.69164	1.77052
FBgn0033742	195.641	278.478	259.725	80.628	72.9102	89.4819	244.615	81.0067	1.59496	8.16371e-12	1.78708e-10	CG8550	2R	12471915	12474021	+	2107	protein_coding	-	-	205	267	265	86	74	83	4.75693	6.5455	6.23502	2.0147	1.84416	2.27884
FBgn0033756	8.5891	19.8168	8.82085	0	2.95582	2.15619	12.4089	1.704	2.88066	0.00758051	0.0216201	CG17760	2R	12625808	12628619	+	1535	protein_coding	-	G-alpha	9	19	9	0	3	2	0.286663	0.639354	0.290664	0	0.102623	0.075374
FBgn0033775	458.085	684.201	440.062	163.131	240.406	143.387	527.45	182.308	1.53118	4.97482e-11	9.65426e-10	Cyp9h1	2R	12840813	12842558	-	1617	protein_coding	-	p450	480	656	449	174	244	133	14.5134	20.9551	13.7655	5.31148	7.92338	4.75819
FBgn0033787	3485.27	4361.78	2805.03	572.834	1270.02	739.573	3550.69	860.808	2.04433	2.50159e-07	2.5445e-06	CG13321	2R	12953112	12955712	+	2043	protein_coding	-	-	3652	4182	2862	611	1289	686	87.3976	105.733	69.4477	14.7621	33.1295	19.4248
FBgn0033788	6188.92	7863.1	6514.68	1814.13	3491.81	1775.62	6855.57	2360.52	1.53814	2.13929e-05	0.000140778	CG13323	2R	13044695	13047256	-	2562	protein_coding	-	-	6485	7539	6647	1935	3544	1647	123.756	151.996	128.618	37.2802	72.6349	37.189
FBgn0033792	1095.59	1454.97	849.742	104.066	244.348	63.6076	1133.43	137.341	3.04431	2.49758e-07	2.54262e-06	CG13325	2R	13110769	13126014	+	4040	protein_coding	-	-	1148	1395	867	111	248	59	13.893	17.8357	10.6388	1.35618	3.2233	0.844832
FBgn0033830	12.4065	91.7831	12.7412	0.937535	2.95582	2.15619	38.9769	2.01651	4.27856	5.58268e-06	4.25242e-05	CG10814	2R	13375975	13377731	-	1458	protein_coding	-	-	13	88	13	1	3	2	0.435936	3.11761	0.44202	0.0338547	0.108042	0.0793546
FBgn0033851	15.2695	36.5046	15.6815	6.56274	3.94109	4.31238	22.4852	4.93874	2.17751	0.00264501	0.00892436	CG13332	2R	13525377	13526448	+	1072	protein_coding	-	-	16	35	16	7	4	4	0.72973	1.68643	0.739915	0.322315	0.195928	0.215856
FBgn0033873	382.692	331.671	360.675	82.5031	101.483	134.762	358.346	106.249	1.75856	3.2455e-16	1.29371e-14	CG6337	2R	13833575	13835096	-	1402	protein_coding	-	Peptidase_C1	401	318	368	88	103	125	13.9841	11.7159	13.0124	3.09821	3.85762	5.15777
FBgn0033932	29.5847	33.3757	36.2635	14.063	8.86745	11.859	33.0746	11.5965	1.51014	0.00329917	0.0107711	Dh44-R1	2R	14378097	14385359	+	2475	protein_coding	-	7tm_2	31	32	37	15	9	11	0.612384	0.667838	0.741111	0.299153	0.19094	0.257109
FBgn0033981	9448.96	10562.4	7926.02	91.8784	168.482	95.9505	9312.45	118.77	6.29208	1.63649e-224	1.93089e-220	Cyp6a21	2R	14885264	14886947	-	1631	protein_coding	-	p450	9901	10127	8087	98	171	89	296.799	320.718	245.805	2.96585	5.5052	3.15672
FBgn0034005	20.9956	26.0747	15.6815	10.3129	5.91164	4.31238	20.9173	6.84563	1.59924	0.0168918	0.041836	ItgalphaPS4	2R	15258761	15262873	+	3361	protein_coding	-	-	22	25	16	11	6	4	0.32003	0.384209	0.235998	0.161548	0.0937375	0.068848
FBgn0034127	4.77172	15.6448	12.7412	0	3.94109	0	11.0526	1.3137	3.06036	0.0138283	0.0355623	CG7848	2R	16433852	16435954	-	2103	protein_coding	-	Malic_M	5	15	13	0	4	0	0.116243	0.368424	0.306451	0	0.0998737	0
FBgn0034160	391.281	400.508	231.302	45.0017	111.336	51.7486	341.03	69.362	2.29697	3.05497e-13	7.99236e-12	CG5550	2R	16816589	16817577	+	938	protein_coding	-	Fibrinogen_C	410	384	236	48	113	48	21.3707	21.1458	12.4729	2.52589	6.32567	2.96032
FBgn0034276	652.771	924.089	775.254	154.693	279.817	122.903	784.038	185.805	2.07565	9.84735e-17	4.28741e-15	Sardh	2R	17753555	17756422	-	2750	protein_coding	-	DAO	684	886	791	165	284	114	12.1608	16.6417	14.2594	2.96161	5.42271	2.39813
FBgn0034279	221.408	260.747	147.014	45.0017	60.1016	40.9676	209.723	48.6903	2.1046	2.69468e-13	7.19334e-12	CG18635	2R	17767808	17769989	-	2073	protein_coding	-	-	232	250	150	48	61	38	5.47174	6.22927	3.58714	1.14293	1.54512	1.06044
FBgn0034286	63.9411	79.2672	75.4672	32.8137	24.6318	14.0152	72.8918	23.8203	1.60391	3.84244e-05	0.0002343	dpr13	2R	17975122	18007902	-	3283	protein_coding	-	V-set	67	76	77	35	25	13	0.997794	1.19575	1.16272	0.526228	0.399852	0.229072
FBgn0034289	2751.37	2944.36	2312.04	348.763	599.046	330.975	2669.26	426.261	2.64615	1.95834e-39	7.00196e-37	CG10910	2R	18020268	18022406	+	1991	protein_coding	-	-	2883	2823	2359	372	608	307	70.7963	73.2379	58.7372	9.22249	16.0348	8.92004
FBgn0034294	33.402	28.1607	29.4028	5.62521	6.89691	7.54667	30.3219	6.68959	2.18556	0.000186909	0.000927004	Muc55B	2R	18050019	18052107	-	1802	protein_coding	-	-	35	27	30	6	7	7	0.949621	0.773936	0.825321	0.164351	0.203974	0.224721
FBgn0034296	5450.26	6366.41	5330.73	1363.18	2563.68	1257.06	5715.8	1727.97	1.72573	1.04332e-15	3.85898e-14	CG10912	2R	18056064	18057065	-	910	protein_coding	-	-	5711	6104	5439	1454	2602	1166	306.837	346.473	296.302	78.8678	150.14	74.1237
FBgn0034317	438.998	1234.9	558.654	135.943	232.524	146.621	744.184	171.696	2.11557	4.15463e-05	0.000249119	CG14499	2R	18187707	18188573	+	867	protein_coding	-	-	460	1184	570	145	236	136	25.9403	70.5389	32.5921	8.25516	14.293	9.07443
FBgn0034394	5472.21	6703.3	6399.03	1856.32	2277.95	2046.23	6191.51	2060.16	1.58756	1.19818e-33	2.52452e-31	CG15096	2R	18808356	18816495	-	3675	protein_coding	-	MFS_1	5734	6427	6529	1980	2312	1898	76.2847	90.3332	88.0736	26.594	33.034	29.8771
FBgn0034440	24.8129	26.0747	17.6417	1.87507	4.92636	9.70286	22.8431	5.50143	2.07432	0.00347093	0.0112386	CG10073	2R	19380543	19384965	+	2824	protein_coding	-	-	26	25	18	2	5	9	0.450138	0.457269	0.315983	0.0349576	0.0929685	0.184365
FBgn0034484	165.102	236.759	166.616	50.6269	45.3225	65.7638	189.492	53.9044	1.81606	2.3378e-11	4.77227e-10	CG11044	2R	20231829	20234927	+	2041	protein_coding	-	-	173	227	170	54	46	61	4.14419	5.74486	4.12917	1.30595	1.18344	1.72897
FBgn0034512	5288.02	5660.31	5748.25	1786.94	2048.38	1813.36	5565.53	1882.89	1.56352	7.11698e-42	3.11012e-39	CG18067	2R	20534245	20535835	+	1530	protein_coding	-	-	5541	5427	5865	1906	2079	1682	177.065	183.217	190.035	61.4905	71.35	63.5967
FBgn0034538	954.344	1258.89	1099.67	280.323	353.713	283.539	1104.3	305.858	1.8517	2.25973e-29	3.75528e-27	CG16799	2R	20652557	20655096	-	1288	protein_coding	-	-	1000	1207	1122	299	359	263	37.9596	48.4047	43.1851	11.4586	14.6356	11.8124
FBgn0034539	5.72607	9.38691	2.94028	0	0.985273	0	6.01775	0.328424	4.06966	0.0172878	0.0425842	CG11159	2R	20655756	20656609	-	656	protein_coding	-	-	6	9	3	0	1	0	0.447182	0.708655	0.226712	0	0.0800436	0
FBgn0034541	17.1782	17.7308	14.7014	3.75014	1.97055	4.31238	16.5368	3.34436	2.31051	0.004085	0.0129299	CG13437	2R	20661585	20662595	+	782	protein_coding	-	-	18	17	15	4	2	4	1.12539	1.12289	0.950914	0.252482	0.134293	0.295905
FBgn0034566	26.7216	22.9458	31.363	4.68767	8.86745	8.62476	27.0101	7.3933	1.87693	0.00185157	0.00663025	CG9313	2R	20978901	20984043	+	3072	protein_coding	-	-	28	22	32	5	9	8	0.445629	0.369911	0.516399	0.0803388	0.153834	0.15065
FBgn0034582	89.7084	129.331	100.95	16.8756	35.4698	29.1086	106.663	27.1513	1.97723	2.24841e-08	2.79252e-07	Cht9	2R	21067992	21069286	-	1161	protein_coding	-	-	94	124	103	18	36	27	3.95852	5.51678	4.39806	0.765274	1.62817	1.34534
FBgn0034663	2011.76	2766.01	1945.49	423.766	887.731	606.968	2241.08	639.488	1.80934	3.54288e-16	1.40749e-14	CG4363	2R	21834230	21835047	-	687	protein_coding	-	-	2108	2652	1985	452	901	563	150.021	199.394	143.239	32.4757	68.865	47.408
FBgn0034711	1479.23	1603.08	2209.13	364.701	481.798	627.452	1763.81	491.317	1.84522	7.00523e-20	4.46782e-18	CG3290	2R	22206005	22207987	-	1762	protein_coding	-	-	1550	1537	2254	389	489	582	43.0093	45.0572	63.4168	10.8973	14.5725	19.1081
FBgn0034716	2605.36	3240.57	2757.98	666.587	647.324	569.234	2867.97	627.715	2.19109	1.529e-57	1.28862e-54	Oatp58Dc	2R	22223681	22228574	-	3138	protein_coding	-	-	2730	3107	2814	711	657	528	42.535	51.1428	44.4557	11.1839	10.9937	9.73376
FBgn0034736	192.778	261.79	137.213	49.6893	85.7187	59.2952	197.26	64.9011	1.60329	8.92629e-08	9.84311e-07	CG6018	2R	22550094	22552113	+	1955	protein_coding	-	COesterase	202	251	140	53	87	55	5.05175	6.63168	3.55008	1.33815	2.3367	1.62748
FBgn0034741	51.5346	49.0205	46.0644	14.063	19.7055	12.9371	48.8732	15.5685	1.64848	0.000159501	0.000812939	CG4269	2R	22597245	22600695	+	1783	protein_coding	-	-	54	47	47	15	20	12	1.48074	1.36158	1.30678	0.415257	0.588992	0.389341
FBgn0034860	2001.26	2581.4	2019.97	542.833	780.336	701.84	2200.88	675.003	1.70542	5.62213e-25	5.97617e-23	CG9812	2R	23412320	23419684	-	1574	protein_coding	-	-	2097	2475	2061	579	792	651	65.1374	81.2207	64.9127	18.1573	26.4211	23.9263
FBgn0034866	4.77172	7.30093	6.86066	0.937535	0	0	6.3111	0.312512	4.13963	0.013062	0.0339916	Or59c	2R	23472300	23473753	-	1399	protein_coding	-	-	5	7	7	1	0	0	0.174739	0.25845	0.248049	0.0352825	0	0
FBgn0034885	3016.68	4167.79	3165.7	784.717	1327.16	1102.89	3450.06	1071.59	1.68705	1.95518e-19	1.1734e-17	CG4019	2R	23607592	23614710	-	1804	protein_coding	-	-	3161	3996	3230	837	1347	1023	85.6693	114.416	88.7611	22.9016	39.2068	32.8049
FBgn0034978	206.138	300.381	241.103	62.8148	80.7923	100.263	249.208	81.29	1.61931	7.59418e-11	1.42454e-09	CG3257	2R	24116792	24123263	+	2911	protein_coding	-	-	216	288	246	67	82	93	3.62784	5.1103	4.18938	1.13608	1.47912	1.84816
FBgn0035042	14.3152	28.1607	9.80094	0	5.91164	3.23429	17.4256	3.04864	2.52411	0.00631495	0.0185811	CG3640	2R	24639688	24640756	+	994	protein_coding	-	SCP	15	27	10	0	6	3	0.737806	1.40305	0.498735	0	0.316953	0.174596
FBgn0035043	792.106	938.691	716.449	162.194	320.214	209.151	815.748	230.519	1.82338	1.48246e-16	6.26938e-15	CG4781	2R	24640683	24642239	-	1557	protein_coding	-	-	830	900	731	173	325	194	26.0631	29.8573	23.2748	5.48446	10.9604	7.20797
FBgn0035049	1000.15	1286.01	838.96	360.951	384.256	338.522	1041.71	361.243	1.52723	2.78892e-18	1.44963e-16	Mmp1	2R	24671294	24688184	-	4841	protein_coding	-	Hemopexin	1048	1233	856	385	390	314	10.5843	13.156	8.76587	3.92557	4.23019	3.75227
FBgn0035089	310.162	330.628	291.088	161.256	57.1458	86.2476	310.626	101.55	1.60984	4.31591e-08	5.09234e-07	Phk-3	2R	24970843	24973207	-	878	protein_coding	-	-	325	317	297	172	58	80	18.0978	18.6492	16.7694	9.66964	3.46868	5.27103
FBgn0035171	111.658	165.835	118.591	54.377	42.3667	42.0457	132.028	46.2632	1.50909	3.04585e-07	3.04818e-06	CG12502	3L	865396	871701	+	3743	protein_coding	-	-	117	159	121	58	43	39	1.52828	2.19419	1.60259	0.764865	0.603225	0.60276
FBgn0035176	5156.32	7523.09	5137.65	99.3787	114.292	134.762	5939.02	116.144	5.67929	9.54425e-209	5.63063e-205	CG13905	3L	902898	903810	+	913	protein_coding	-	-	5403	7213	5242	106	116	125	289.335	408.076	284.631	5.73075	6.67141	7.92025
FBgn0035245	61.078	65.7084	53.9052	7.50028	15.7644	22.64	60.2305	15.3015	1.98924	9.90055e-06	7.07122e-05	GC	3L	1623179	1629301	-	2685	protein_coding	-	VKG_Carbox	64	63	55	8	16	21	1.16539	1.21197	1.01549	0.147069	0.312901	0.452454
FBgn0035300	389.372	480.818	399.878	56.2521	108.38	98.1067	423.356	87.5796	2.27637	5.38958e-22	4.15632e-20	CG1139	3L	1971638	1974285	+	1578	protein_coding	-	Aa_trans	408	461	408	60	110	91	12.6413	15.09	12.8177	1.87681	3.6603	3.33606
FBgn0035313	54.3976	81.3532	54.8853	17.8132	18.7202	11.859	63.5454	16.1308	1.97074	2.97275e-06	2.39914e-05	CG13810	3L	2185930	2187676	+	1552	protein_coding	-	-	57	78	56	19	19	11	1.79564	2.59597	1.78876	0.60428	0.642825	0.410016
FBgn0035348	3574.97	5600.86	3732.2	877.533	947.832	986.457	4302.68	937.274	2.19875	3.7718e-38	1.2028e-35	CG16758	3L	2499372	2503606	-	1985	protein_coding	-	-	3746	5370	3808	936	962	915	92.2666	139.737	95.1027	23.2751	25.4475	26.6662
FBgn0035360	1188.16	1421.6	937.95	261.572	486.725	337.444	1182.57	361.914	1.70832	2.84661e-15	9.73541e-14	CG1246	3L	2648048	2650205	+	1865	protein_coding	-	-	1245	1363	957	279	494	313	32.6383	37.7497	25.4384	7.38417	13.9085	9.70879
FBgn0035445	59.1693	75.0953	51.945	16.8756	16.7496	14.0152	62.0699	15.8802	1.96272	2.00348e-06	1.68489e-05	CG12014	3L	3378268	3380083	+	1636	protein_coding	-	Sulfatase	62	72	53	18	17	13	1.85287	2.27324	1.60601	0.543082	0.545627	0.459684
FBgn0035476	261.49	274.306	267.566	83.4406	93.6009	79.7791	267.787	85.6068	1.64435	1.74428e-15	6.27464e-14	CG12766	3L	3938624	3940125	-	1075	protein_coding	-	Aldo_ket_red	274	263	273	89	95	74	12.4618	12.637	12.5896	4.08656	4.6403	3.9822
FBgn0035480	96.3888	141.847	139.173	33.7513	50.2489	42.0457	125.803	42.0153	1.58275	2.24048e-07	2.30675e-06	CG14984	3L	3951193	3952550	-	709	protein_coding	-	-	101	136	142	36	51	39	6.96486	9.90807	9.92884	2.5063	3.77707	3.18213
FBgn0035581	21.9499	18.7738	16.6616	5.62521	4.92636	3.23429	19.1284	4.59529	2.04933	0.00443397	0.0138623	CG17150	3L	4861269	4895749	+	14155	protein_coding	-	Dynein_heavy	23	18	17	6	5	3	0.0794429	0.0656839	0.0595382	0.0209227	0.0185477	0.0122606
FBgn0035583	856.047	1178.58	774.274	236.259	374.404	208.072	936.3	272.912	1.77753	1.87068e-15	6.68853e-14	CG13704	3L	4898900	4900869	+	682	protein_coding	-	-	897	1130	790	252	380	193	64.3051	85.5836	57.4248	18.2387	29.257	16.3709
FBgn0035607	179.417	236.759	142.114	30.0011	75.866	25.8743	186.096	43.9138	2.08041	9.55518e-09	1.25968e-07	CG4835	3L	5479790	5483663	+	3735	protein_coding	-	CBM_14	188	227	145	32	77	24	2.46096	3.13929	1.92457	0.422898	1.08251	0.371724
FBgn0035611	160.33	204.426	139.173	45.9392	47.2931	50.6705	167.976	47.9676	1.80839	2.34221e-11	4.773e-10	CG13285	3L	5533968	5535759	-	1227	protein_coding	-	-	168	196	142	49	48	47	6.69425	8.25102	5.7372	1.97119	2.05413	2.21591
FBgn0035661	2333.37	2750.36	2561.97	556.896	533.032	623.139	2548.57	571.022	2.15857	1.01165e-60	9.18185e-58	CG10477	3L	6033199	6034611	-	1361	protein_coding	-	Trypsin	2445	2637	2614	594	541	578	87.833	100.08	95.2147	21.5429	20.8723	24.568
FBgn0035734	643.228	809.36	722.329	113.442	178.334	181.12	724.972	157.632	2.20381	8.9954e-29	1.36073e-26	CG14823	3L	7066314	7069463	+	2339	protein_coding	-	-	674	776	737	121	181	168	14.0886	17.1367	15.6205	2.55348	4.0633	4.15507
FBgn0035904	1609.02	1841.92	1342.73	608.46	481.798	477.596	1597.89	522.618	1.61144	2.80661e-23	2.48986e-21	GstO3	3L	8518885	8520295	+	881	protein_coding	-	-	1686	1766	1370	649	489	443	93.5661	103.541	77.0906	36.3618	29.145	29.0889
FBgn0035921	46.7629	53.1925	28.4227	2.8126	5.91164	9.70286	42.7927	6.14237	2.81921	1.91684e-06	1.61318e-05	CG13305	3L	8644916	8646822	-	1364	protein_coding	-	-	49	51	29	3	6	9	1.75638	1.93131	1.054	0.108563	0.230976	0.381705
FBgn0035929	167.01	190.867	255.805	49.6893	64.0427	22.64	204.561	45.4574	2.16364	2.51305e-11	5.08601e-10	CG13311	3L	8801540	8802164	-	568	protein_coding	-	-	175	183	261	53	65	21	15.0635	16.6418	22.7797	4.60579	6.00891	2.1388
FBgn0036040	92.5714	115.772	63.7061	18.7507	23.6465	25.8743	90.6831	22.7572	1.99727	8.67219e-08	9.60781e-07	CG6749	3L	9731238	9733807	-	1834	protein_coding	-	-	97	111	65	20	24	24	2.58589	3.12622	1.757	0.538279	0.687136	0.757028
FBgn0036208	177.508	287.865	256.785	48.7518	92.6156	64.6857	240.719	68.6844	1.80955	1.15696e-10	2.10989e-09	CG10361	3L	11798948	11800861	-	1431	protein_coding	-	Aminotran_1_2	186	276	262	52	94	60	6.35492	9.96244	9.0765	1.79366	3.4492	2.42556
FBgn0036232	3730.53	4930.21	3768.46	1086.6	1424.7	964.895	4143.07	1158.73	1.83781	6.181e-28	8.89385e-26	CG14125	3L	11974905	11975810	+	860	protein_coding	-	CBM_14	3909	4727	3845	1159	1446	895	222.231	283.912	221.643	66.5214	88.2878	60.2039
FBgn0036278	376.966	502.721	448.883	150.943	117.247	111.044	442.857	126.411	1.80577	3.05279e-19	1.75707e-17	CrzR	3L	12339116	12351544	-	3238	protein_coding	-	7tm_1	395	482	458	161	119	103	5.96427	7.68894	7.01205	2.45429	1.92975	1.84018
FBgn0036288	502.939	708.19	466.525	161.256	218.73	209.151	559.218	196.379	1.51031	2.28158e-13	6.1744e-12	CG10660	3L	12486668	12490676	-	2310	protein_coding	-	-	527	679	476	172	222	194	11.1541	15.1829	10.2153	3.6753	5.04628	4.85836
FBgn0036360	37.2194	64.6654	53.9052	15.9381	11.8233	14.0152	51.93	13.9255	1.89585	3.15403e-05	0.000198477	CG10713	3L	13428839	13435229	-	2534	protein_coding	-	-	39	62	55	17	12	13	0.75248	1.26381	1.076	0.331146	0.24866	0.296781
FBgn0036363	20.0412	23.9888	16.6616	0.937535	2.95582	5.39048	20.2305	3.09461	2.7344	0.000695805	0.00286755	CG10140	3L	13439317	13440470	-	969	protein_coding	-	CBM_14	21	23	17	1	3	5	1.05958	1.22603	0.869725	0.0509393	0.162565	0.298501
FBgn0036410	4.77172	16.6878	11.7611	0	2.95582	2.15619	11.0736	1.704	2.71521	0.0157079	0.039402	CG8100	3L	14083615	14085964	+	2251	protein_coding	-	-	5	16	12	0	3	2	0.1086	0.367148	0.264279	0	0.0699804	0.051399
FBgn0036411	59.1693	39.6336	54.8853	1.87507	7.88218	6.46857	51.2294	5.40861	3.25891	1.23008e-08	1.60018e-07	Sox21a	3L	14103481	14108118	-	2335	protein_coding	-	HMG_box	62	38	56	2	8	6	1.2982	0.840607	1.18893	0.0422785	0.179901	0.14865
FBgn0036419	881.814	1040.9	652.743	222.196	297.552	244.728	858.487	254.825	1.75218	3.27954e-19	1.87841e-17	CG13482	3L	14329346	14329885	+	540	protein_coding	-	-	924	998	666	237	302	227	83.6595	95.4626	61.1416	21.6636	29.3659	24.3182
FBgn0036501	947.664	1255.76	898.746	300.011	313.317	256.587	1034.06	289.971	1.83307	1.97638e-26	2.42909e-24	CG7272	3L	15500938	15503769	+	1191	protein_coding	-	-	993	1204	917	320	318	238	40.7638	52.2169	38.1693	13.2622	14.0199	11.5602
FBgn0036563	29.5847	29.2037	36.2635	6.56274	7.88218	9.70286	31.684	8.04926	1.9832	0.000390342	0.00174921	CG13075	3L	16083993	16085264	+	1149	protein_coding	-	-	31	28	37	7	8	9	1.3191	1.25874	1.59639	0.300715	0.365595	0.453129
FBgn0036656	25.7673	21.9028	18.6218	8.43781	5.91164	3.23429	22.0973	5.86124	1.90202	0.0046645	0.0144833	CG13026	3L	16724678	16726169	-	1431	protein_coding	-	-	27	21	19	9	6	3	0.922489	0.758012	0.658219	0.310441	0.220162	0.121278
FBgn0036727	949.572	1222.38	934.03	179.069	192.128	154.168	1035.33	175.122	2.56194	3.33287e-50	1.96622e-47	CG7589	3L	17470127	17474517	+	2249	protein_coding	-	Neur_chan_LBD	995	1172	953	191	195	143	21.6307	26.9175	21.0068	4.19199	4.55277	3.67829
FBgn0036759	1155.71	1317.3	1043.8	162.194	360.61	297.554	1172.27	273.453	2.10111	2.22062e-20	1.51452e-18	CG5577	3L	17838650	17841427	-	2162	protein_coding	-	-	1211	1263	1065	173	366	276	27.3858	30.1748	24.4203	3.94973	8.88906	7.38505
FBgn0036835	41.0368	30.2467	16.6616	0	9.85273	5.39048	29.315	5.08107	2.53918	0.000925844	0.00364986	CG14075	3L	18984961	18985634	+	674	protein_coding	-	-	43	29	17	0	10	5	3.11922	2.22246	1.25039	0	0.77906	0.429151
FBgn0036881	59.1693	67.7943	65.6663	29.0636	10.838	23.7181	64.21	21.2066	1.59673	0.000130225	0.000680481	Cpr76Bd	3L	19532743	19538289	+	4525	protein_coding	-	Chitin_bind_4	62	65	67	31	11	22	0.6699	0.741978	0.734028	0.338158	0.127645	0.281257
FBgn0036899	39.1281	47.9775	49.9848	8.43781	13.7938	24.7962	45.6968	15.6759	1.55537	0.00132419	0.00495688	tey	3L	19650506	19664104	-	3431	protein_coding	-	-	41	46	51	9	14	23	0.584252	0.692522	0.736896	0.129479	0.214258	0.387799
FBgn0036935	295.847	336.886	284.227	114.379	78.8218	92.7162	305.653	95.3057	1.6792	5.41505e-15	1.80998e-13	CG14186	3L	20098084	20103827	-	3522	protein_coding	-	-	310	323	290	122	80	86	4.30338	4.73707	4.08193	1.70981	1.1927	1.41257
FBgn0036937	29.5847	33.3757	34.3033	2.8126	13.7938	12.9371	32.4212	9.84785	1.72966	0.00345377	0.0111892	Ir76b	3L	20108484	20111534	-	2308	protein_coding	-	Lig_chan	31	32	35	3	14	12	0.656694	0.716161	0.751777	0.0641597	0.31851	0.300777
FBgn0036945	1533.63	2050.52	1323.13	472.518	659.147	417.223	1635.76	516.296	1.66306	4.19938e-17	1.94308e-15	Ssk	3L	20188522	20189779	+	898	protein_coding	-	-	1607	1966	1350	504	669	387	87.4937	113.085	74.5271	27.7033	39.1183	24.9307
FBgn0036992	2382.04	2979.82	2045.46	832.531	1067.05	598.343	2469.11	832.641	1.5676	2.27827e-15	8.04828e-14	CG11796	3L	20438166	20439872	-	1518	protein_coding	-	Glyoxalase	2496	2857	2087	888	1083	555	80.3914	97.2153	68.1565	28.8747	37.4617	21.1505
FBgn0036995	159.375	414.067	270.506	20.6258	23.6465	7.54667	281.316	17.273	4.01241	3.32201e-25	3.62929e-23	atk	3L	20454690	20464862	-	5188	protein_coding	-	-	167	397	276	22	24	7	1.57381	3.95264	2.63734	0.209314	0.242908	0.0780545
FBgn0036997	318.751	709.233	398.898	41.2515	70.9396	58.2172	475.627	56.8028	3.06695	2.475e-25	2.7292e-23	CG5955	3L	20466944	20469592	+	1314	protein_coding	-	Epimerase	334	680	407	44	72	54	12.4276	26.7307	15.3552	1.65285	2.87718	2.37738
FBgn0037166	1213.93	1490.43	1204.54	170.631	263.068	216.697	1302.96	216.799	2.5881	4.61737e-48	2.36871e-45	CG11426	3L	22470556	22473509	+	1882	protein_coding	-	-	1272	1429	1229	182	267	201	33.0449	39.2201	32.3734	4.77341	7.44942	6.1784
FBgn0037174	101.16	126.202	90.1686	17.8132	29.5582	34.4991	105.844	27.2901	1.96192	1.49618e-08	1.90436e-07	CG14457	3L	22669956	22680034	+	1557	protein_coding	-	-	106	121	92	19	30	32	3.32854	4.01415	2.92925	0.60234	1.01173	1.18894
FBgn0037229	109.75	179.394	148.974	60.9398	48.2784	42.0457	146.039	50.4213	1.52953	1.99121e-07	2.06816e-06	CG9766	3R	4269221	4277928	-	1502	protein_coding	-	-	115	172	152	65	49	39	3.74339	5.915	5.01684	2.13609	1.713	1.50208
FBgn0037304	36.2651	65.7084	54.8853	12.188	13.7938	16.1714	52.2862	14.0511	1.8979	3.29794e-05	0.000205559	CG1113	3R	5253153	5255403	+	1992	protein_coding	-	-	38	63	56	13	14	15	0.932677	1.63361	1.39365	0.32213	0.369037	0.435614
FBgn0037307	30.539	42.7626	15.6815	2.8126	6.89691	16.1714	29.661	8.62698	1.79742	0.00761499	0.0216923	Tim17a2	3R	5258336	5262692	-	991	protein_coding	-	-	32	41	16	3	7	15	1.57875	2.13701	0.800392	0.149425	0.370898	0.875623
FBgn0037386	785.425	947.035	487.107	183.757	242.377	135.84	739.856	187.325	1.98011	1.54467e-15	5.57358e-14	CG1208	3R	5831639	5838782	+	2499	protein_coding	-	Sugar_tr	823	908	497	196	246	126	16.1017	18.7679	9.85931	3.87139	5.16892	2.91678
FBgn0037485	434.227	634.138	439.082	71.2526	62.0722	79.7791	502.482	71.0346	2.82363	6.63158e-37	1.863e-34	CG14606	3R	7214339	7217083	-	1925	protein_coding	-	Sugar_tr	455	608	448	76	63	74	11.5563	16.3143	11.5373	1.94876	1.71846	2.22383
FBgn0037517	598.374	745.738	555.713	177.194	273.906	192.979	633.275	214.693	1.56015	7.21528e-15	2.38468e-13	CG10086	3R	7790633	7793483	+	1864	protein_coding	-	-	627	715	567	189	278	179	16.4459	19.8133	15.0797	5.00487	7.83122	5.55529
FBgn0037563	635.593	865.682	662.544	191.257	280.803	146.621	721.273	206.227	1.80457	5.23566e-16	2.02543e-14	CG11672	3R	8289395	8290578	-	1122	protein_coding	-	-	666	830	676	204	285	136	29.0214	38.2104	29.8683	8.97458	13.3378	7.01206
FBgn0037615	26.7216	66.7514	32.3431	15.9381	4.92636	3.23429	41.9387	8.03291	2.36427	0.000189094	0.000935871	CG11760	3R	8719198	8721320	+	1908	protein_coding	-	-	28	64	33	17	5	3	0.717491	1.7326	0.857417	0.439792	0.137601	0.0909584
FBgn0037635	315.888	503.764	270.506	117.192	118.233	53.9048	363.386	96.4431	1.90936	1.1461e-10	2.09331e-09	CG9837	3R	8807679	8813579	-	2642	protein_coding	-	-	331	483	276	125	120	50	6.12537	9.44301	5.17884	2.33536	2.38495	1.09481
FBgn0037724	763.475	1193.18	633.141	46.8767	100.498	65.7638	863.265	71.0461	3.60377	7.2043e-41	2.83345e-38	Fst	3R	9644978	9646154	-	1177	protein_coding	-	-	800	1144	646	50	102	61	33.2315	50.2049	27.209	2.09686	4.55045	2.99815
FBgn0037750	829.325	1150.42	645.882	162.194	260.112	205.916	875.208	209.407	2.06354	5.07833e-20	3.27427e-18	Whamy	3R	9771795	9774419	-	2184	protein_coding	-	-	869	1103	659	173	264	191	19.4538	26.0867	14.9585	3.90994	6.3472	5.05918
FBgn0037761	32.4477	12.5159	25.4824	0	4.92636	4.31238	23.482	3.07958	2.95396	0.000426152	0.00187975	CG8534	3R	9812747	9813939	+	990	protein_coding	-	ELO	34	12	26	0	5	4	1.67912	0.626098	1.30195	0	0.265195	0.233735
FBgn0037906	823.599	1160.85	843.861	201.57	407.903	310.491	942.769	306.655	1.62076	8.30707e-13	2.06348e-11	PGRP-LB	3R	11452849	11460552	-	1775	protein_coding	-	-	863	1113	861	215	414	288	23.7711	32.3887	24.047	5.97884	12.2471	9.38629
FBgn0037973	1672.97	2205.92	1539.73	316.887	529.091	385.958	1806.21	410.645	2.13706	6.76518e-28	9.50267e-26	CG18547	3R	11978574	11980390	-	1131	protein_coding	-	Aldo_ket_red	1753	2115	1571	338	537	358	75.7803	96.5927	68.8605	14.7513	24.9311	18.3113
FBgn0038074	5923.61	8039.37	6403.93	225.946	465.049	176.808	6788.97	289.267	4.55244	8.25615e-23	6.90882e-21	Gnmt	3R	12674608	12676084	+	990	protein_coding	-	-	6207	7708	6534	241	472	164	306.537	402.164	327.19	12.016	25.0344	9.58315
FBgn0038082	1316.04	1472.7	1002.64	159.381	154.688	134.762	1263.79	149.61	3.07681	1.10694e-65	1.4512e-62	CG5724	3R	12739642	12741417	+	1710	protein_coding	-	UDPGT	1379	1412	1023	170	157	125	39.428	42.6516	29.6576	4.90715	4.82097	4.22877
FBgn0038139	12.4065	14.6019	15.6815	2.8126	1.97055	6.46857	14.2299	3.75057	1.94014	0.0202397	0.0485088	PK2-R2	3R	13329070	13334166	-	2932	protein_coding	-	7tm_1	13	14	16	3	2	6	0.216779	0.246638	0.270528	0.0505049	0.0358176	0.118382
FBgn0038173	48.6716	58.4074	43.1241	18.7507	15.7644	18.3276	50.0677	17.6142	1.50626	0.000364521	0.00164663	Adgf-C	3R	13706757	13709129	+	1737	protein_coding	-	-	51	56	44	20	16	17	1.43551	1.66527	1.25577	0.568338	0.483672	0.566173
FBgn0038257	5118.15	6171.37	4933.79	1043.48	1837.53	1316.35	5407.77	1399.12	1.95057	1.56907e-26	1.94879e-24	smp-30	3R	14745901	14751246	-	1666	protein_coding	-	-	5363	5917	5034	1113	1865	1221	157.387	183.452	149.794	32.9759	58.7807	42.3975
FBgn0038337	786.38	1023.17	958.532	254.072	305.434	296.476	922.695	285.328	1.69366	1.61199e-25	1.84658e-23	CG6125	3R	15402598	15407070	-	2532	protein_coding	-	Sulfate_transp	824	981	978	271	310	275	15.9111	20.0125	19.1484	5.28302	6.42878	6.28302
FBgn0038353	10163.8	13879.1	9936.19	2666.35	3114.45	2428.95	11326.3	2736.58	2.0491	8.32254e-40	3.16767e-37	CG5399	3R	15695241	15697142	+	1546	protein_coding	-	-	10650	13307	10138	2844	3161	2253	336.804	444.597	325.087	90.8023	107.361	84.3046
FBgn0038373	15.2695	28.1607	16.6616	7.50028	4.92636	0	20.0306	4.14221	2.24643	0.00629684	0.0185509	CG4546	3R	15846534	15848436	+	1773	protein_coding	-	-	16	27	17	8	5	0	0.441213	0.786595	0.475332	0.222719	0.148078	0
FBgn0038380	27.676	15.6448	11.7611	2.8126	5.91164	2.15619	18.3607	3.62681	2.3357	0.00386367	0.0123168	CG14877	3R	15889194	15896078	-	1478	protein_coding	-	ANF_receptor	29	15	12	3	6	2	0.959314	0.524219	0.402498	0.10019	0.213161	0.0782808
FBgn0038391	451.405	614.321	377.336	129.38	193.113	167.105	481.021	163.199	1.55985	2.73392e-12	6.41302e-11	GATAe	3R	16009105	16019133	+	3493	protein_coding	-	GATA	473	589	385	138	196	155	6.62063	8.7099	5.4641	1.9501	2.94638	2.56704
FBgn0038414	211.864	283.693	234.242	55.3145	110.351	75.4667	243.267	80.3773	1.59814	1.85621e-09	2.76883e-08	CG6901	3R	16323415	16325128	+	1581	protein_coding	-	Sugar_tr	222	272	239	59	112	70	6.86528	8.88655	7.49415	1.84203	3.71978	2.56133
FBgn0038416	269.125	311.854	260.705	102.191	97.542	92.7162	280.561	97.4832	1.52357	9.10765e-14	2.59568e-12	CG17930	3R	16327849	16329622	+	1653	protein_coding	-	Sugar_tr	282	299	266	109	99	86	8.34091	9.34318	7.97747	3.25484	3.1448	3.00971
FBgn0038431	68.7128	68.8373	65.6663	12.188	35.4698	21.5619	67.7388	23.0732	1.5563	0.000180709	0.000901408	CG10405	3R	16454492	16455797	+	929	protein_coding	-	Trypsin	72	66	67	13	36	20	3.78925	3.66965	3.57533	0.690723	2.03478	1.24541
FBgn0038450	5757.56	7379.15	6565.65	1753.19	1849.36	1624.69	6567.45	1742.41	1.91403	2.79248e-49	1.49766e-46	CG17560	3R	16617950	16619878	+	1712	protein_coding	-	NAD_binding_4	6033	7075	6699	1870	1877	1507	172.293	213.461	193.983	53.9156	57.5693	50.9224
FBgn0038466	1625.25	2087.02	1378.99	364.701	580.326	361.162	1697.09	435.396	1.96222	5.24397e-22	4.07063e-20	CG8907	3R	17008269	17012533	+	2467	protein_coding	-	SH3_1	1703	2001	1407	389	589	335	33.7507	41.8962	28.2736	7.78318	12.5365	7.85553
FBgn0038484	281.532	282.65	218.561	53.4395	49.2636	48.5143	260.914	50.4058	2.3705	2.76905e-23	2.47516e-21	CG5246	3R	17136111	17137195	+	1085	protein_coding	-	Trypsin	295	271	223	57	50	45	13.2932	12.9014	10.189	2.59311	2.41975	2.39929
FBgn0038595	109.75	78.2242	62.726	15.9381	23.6465	24.7962	83.5666	21.4603	1.96685	3.49825e-07	3.45116e-06	CG7142	3R	18278181	18279522	-	1342	protein_coding	-	Trypsin	115	75	64	17	24	23	4.18969	2.88672	2.3642	0.625278	0.939051	0.99146
FBgn0038632	70.6215	117.858	76.4473	29.0636	15.7644	12.9371	88.3089	19.255	2.18625	8.56987e-08	9.52127e-07	CG14301	3R	18629151	18641457	-	1846	protein_coding	-	CBM_14	74	113	78	31	16	12	1.95991	3.16186	2.09469	0.828908	0.455113	0.376053
FBgn0038658	11065.6	15219.3	12213.9	1722.25	2633.63	2235.97	12833	2197.28	2.54616	5.12341e-52	3.18164e-49	CG14292	3R	18904933	18905655	-	648	protein_coding	-	-	11595	14592	12462	1837	2673	2074	874.848	1163.15	953.387	139.93	216.598	185.154
FBgn0038680	833.143	983.539	601.778	263.447	255.186	270.602	806.153	263.078	1.61542	1.36791e-17	6.58775e-16	Cyp12a5	3R	19132648	19134704	+	1820	protein_coding	-	p450	873	943	614	281	259	251	23.452	26.7631	16.7245	7.62099	7.47238	7.97815
FBgn0038702	789.243	1056.55	1061.44	94.691	143.85	176.808	969.078	138.449	2.81104	1.03664e-39	3.8223e-37	CG3739	3R	19393360	19395188	+	1586	protein_coding	-	Peptidase_S28	827	1013	1083	101	146	164	25.4941	32.9915	33.8518	3.14336	4.83371	5.98192
FBgn0038730	120.247	206.512	152.895	61.8773	65.028	25.8743	159.885	50.9265	1.64376	1.26799e-06	1.10669e-05	CG6300	3R	19771382	19773225	-	1724	protein_coding	-	AMP-binding	126	198	156	66	66	24	3.57331	5.93232	4.48584	1.88966	2.01019	0.80533
FBgn0038731	623.187	794.758	711.548	203.445	185.231	126.137	709.831	171.604	2.04499	1.52334e-25	1.76215e-23	CG11659	3R	19775459	19777280	-	1705	protein_coding	-	AMP-binding	653	762	726	217	188	117	18.7252	23.0848	21.1091	6.2822	5.78981	3.96973
FBgn0038840	207.093	342.101	260.705	91.8784	94.5862	94.8724	269.966	93.779	1.52458	1.21468e-10	2.21173e-09	CG5621	3R	20901956	20908263	+	3640	protein_coding	-	Lig_chan	217	328	266	98	96	88	2.91471	4.65445	3.62274	1.32893	1.38484	1.39856
FBgn0038865	1073.64	1663.57	1081.04	294.386	456.181	379.49	1272.75	376.686	1.75667	9.62642e-18	4.73259e-16	CG10824	3R	21159238	21161092	-	1855	protein_coding	-	-	1125	1595	1103	314	463	352	29.6514	44.4133	29.4773	8.35531	13.1059	10.9774
FBgn0038959	41.9911	57.3644	39.2038	11.2504	18.7202	14.0152	46.1864	14.6619	1.65537	0.000333954	0.00153109	CG13856	3R	22402655	22405059	+	943	protein_coding	-	-	44	55	40	12	19	13	2.28128	3.01264	2.10283	0.628125	1.05797	0.797501
FBgn0039051	580.241	711.319	595.897	203.445	207.893	202.682	629.153	204.673	1.61958	3.63493e-23	3.17693e-21	CG17109	3R	23095690	23097240	+	1373	protein_coding	-	Peptidase_M20	608	682	608	217	211	188	21.6506	25.6573	21.9528	7.80128	8.06942	7.92113
FBgn0039053	18.1325	4.17196	12.7412	0	2.95582	2.15619	11.6819	1.704	2.79882	0.0127501	0.0333418	CG6738	3R	23099533	23100983	+	1291	protein_coding	-	Peptidase_M20	19	4	13	0	3	2	0.719556	0.160041	0.499199	0	0.122018	0.0896197
FBgn0039091	269.125	338.972	194.059	36.5639	55.1753	46.3581	267.385	46.0324	2.53929	4.98439e-20	3.23136e-18	CG10182	3R	23587120	23589819	-	2212	protein_coding	-	-	282	325	198	39	56	43	6.23306	7.58917	4.43748	0.870274	1.32933	1.12456
FBgn0039107	97.3431	98.041	71.5469	28.126	14.7791	24.7962	88.977	22.5671	1.97837	8.74613e-08	9.68064e-07	CG10300	3R	23711527	23713313	+	1484	protein_coding	-	-	102	94	73	30	15	23	3.3605	3.27183	2.43863	0.997847	0.530748	0.89659
FBgn0039137	1709.23	2072.42	1418.2	458.454	401.006	396.739	1733.28	418.733	2.04867	2.84723e-36	7.81267e-34	CG13604	3R	23988806	23992916	-	3259	protein_coding	-	UBA	1791	1987	1447	489	407	368	26.8688	31.4927	22.011	7.4063	6.55754	6.53226
FBgn0039232	2233.17	2797.3	2394.37	797.842	729.102	802.103	2474.94	776.349	1.67253	6.49308e-36	1.66548e-33	sosie	3R	24833952	24840488	+	2151	protein_coding	-	-	2340	2682	2443	851	740	744	53.1879	64.4043	56.304	19.5284	18.0643	20.0093
FBgn0039298	836.006	1145.2	899.726	345.013	305.434	233.947	960.312	294.798	1.70172	2.57819e-20	1.71865e-18	to	3R	25240180	25241668	+	1253	protein_coding	-	-	876	1098	918	368	310	217	34.1814	45.2634	36.3202	14.4968	12.991	10.0186
FBgn0039299	18.1325	36.5046	19.6019	3.75014	13.7938	2.15619	24.7464	6.56672	1.90515	0.00891063	0.0248491	CG11854	3R	25242020	25243262	+	1039	protein_coding	-	-	19	35	20	4	14	2	0.894077	1.74	0.954269	0.19003	0.707527	0.111356
FBgn0039310	1561.31	1747.01	1845.52	404.077	455.196	395.661	1717.94	418.311	2.03769	5.31922e-50	2.98864e-47	CG11878	3R	25273837	25275237	+	1345	protein_coding	-	-	1636	1675	1883	431	462	367	59.47	64.3263	69.404	15.8173	18.0364	15.785
FBgn0039321	1021.15	1360.06	973.233	316.887	335.978	328.819	1118.15	327.228	1.77251	5.08453e-27	6.66582e-25	CG10550	3R	25306407	25308391	-	1594	protein_coding	-	-	1070	1304	993	338	341	305	32.8195	42.2557	30.8829	10.4666	11.233	11.0691
FBgn0039347	38.1738	39.6336	27.4426	5.62521	10.838	10.781	35.0833	9.08139	1.95677	0.000342152	0.00156112	CG5071	3R	25618414	25620679	+	2266	protein_coding	-	-	40	38	28	6	11	10	0.863052	0.866204	0.612569	0.130698	0.254896	0.255294
FBgn0039452	1409.57	2264.33	1226.1	230.634	168.482	204.838	1633.33	201.318	3.01965	4.11432e-44	1.9418e-41	CG14245	3R	26728727	26729341	+	615	protein_coding	-	-	1477	2171	1251	246	171	190	117.42	182.34	100.841	19.7441	14.6	17.8722
FBgn0039453	127.882	162.706	125.452	15.0006	28.5729	16.1714	138.68	19.915	2.79805	2.83757e-16	1.15053e-14	CG6403	3R	26735417	26736307	-	749	protein_coding	-	-	134	156	128	16	29	15	8.74702	10.7582	8.47198	1.05442	2.03304	1.15854
FBgn0039500	39.1281	63.6224	38.2237	2.8126	21.676	22.64	46.9914	15.7095	1.58909	0.00560533	0.016826	CG5984	3R	27246403	27247992	-	1447	protein_coding	-	-	41	61	39	3	22	21	1.38533	2.1775	1.33614	0.102336	0.798334	0.839558
FBgn0039527	207.093	294.123	208.76	87.1907	89.6598	70.0762	236.659	82.3089	1.52059	2.63857e-10	4.59859e-09	CG5639	3R	27586474	27596130	-	5099	protein_coding	-	-	217	282	213	93	91	65	2.08071	2.85667	2.07086	0.900274	0.937102	0.737442
FBgn0039593	127.882	130.374	189.158	48.7518	43.352	35.5771	149.138	42.5603	1.8058	7.6464e-10	1.22084e-08	CG9989	3R	28670704	28672021	+	1214	protein_coding	-	-	134	125	193	52	44	33	5.39664	5.31848	7.88125	2.11427	1.90311	1.57252
FBgn0039596	110.704	126.202	77.4274	12.188	28.5729	12.9371	104.778	17.8993	2.54697	1.95101e-10	3.46164e-09	CG10000	3R	28748384	28751661	-	2597	protein_coding	-	Glycos_transf_2	116	121	79	13	29	12	2.18385	2.40663	1.50804	0.247086	0.58635	0.267306
FBgn0039628	511.529	648.74	564.534	135.943	149.761	186.511	574.934	157.405	1.87116	7.48221e-24	7.11956e-22	CG11841	3R	29051056	29052267	+	1076	protein_coding	-	Trypsin	536	622	576	145	152	173	24.3551	29.8589	26.5379	6.65169	7.41757	9.30108
FBgn0039770	104.978	120.987	99.9696	17.8132	38.4256	46.3581	108.645	34.199	1.67508	2.01878e-06	1.69534e-05	CG15537	3R	30435177	30443599	-	1600	protein_coding	-	-	110	116	102	19	39	43	3.36132	3.74485	3.16036	0.586152	1.2799	1.55471
FBgn0039801	491.487	543.398	519.45	144.38	198.04	186.511	518.112	176.31	1.55651	2.61774e-18	1.36667e-16	Npc2h	3R	30745479	30746290	-	812	protein_coding	-	-	515	521	530	154	201	173	31.009	33.1419	32.3576	9.36141	12.9978	12.3251
FBgn0039806	18.1325	29.2037	21.5621	6.56274	2.95582	7.54667	22.9661	5.68841	2.01631	0.00287894	0.0096038	CG15545	3R	30870939	30872351	-	1267	protein_coding	-	-	19	28	22	7	3	7	0.733186	1.1415	0.860801	0.272708	0.12433	0.319611
FBgn0039818	365.514	382.777	236.203	41.2515	112.321	53.9048	328.165	69.1591	2.2462	1.13026e-12	2.74967e-11	CG11318	3R	31106362	31109191	-	2764	protein_coding	-	7tm_2	383	367	241	44	114	50	6.77482	6.85842	4.32251	0.785762	2.1657	1.04648
FBgn0039850	9.54344	31.2897	26.4625	4.68767	3.94109	1.0781	22.4319	3.23562	2.77138	0.000682346	0.00281997	CG11333	3R	31463301	31464134	+	715	protein_coding	-	Isochorismatase	10	30	27	5	4	1	0.683803	2.16726	1.87204	0.345176	0.293755	0.0809084
FBgn0039872	3386.97	5010.52	3921.36	720.964	485.739	610.202	4106.28	605.635	2.76092	2.93149e-55	2.16179e-52	salt	3R	31751825	31754705	-	2114	protein_coding	-	-	3549	4804	4001	769	493	566	82.0801	117.38	93.8253	17.9555	12.2454	15.4886
FBgn0040093	41.9911	31.2897	47.0445	9.37535	10.838	11.859	40.1085	10.6908	1.91211	0.000132329	0.000690833	lectin-46Ca	2R	9817300	9818535	+	1105	protein_coding	-	Lectin_C	44	30	48	10	11	11	1.94683	1.40235	2.15345	0.446698	0.52271	0.575878
FBgn0040257	314.934	336.886	268.546	50.6269	52.2194	30.1867	306.788	44.3443	2.78312	8.99492e-29	1.36073e-26	Ugt86Dc	3R	11154626	11156513	+	1595	protein_coding	-	UDPGT	330	323	274	54	53	28	10.1156	10.4602	8.51621	1.67113	1.7448	1.01554
FBgn0040261	20.0412	18.7738	5.88056	0	0	0	14.8985	0	6.34137	1.69603e-05	0.000114613	Ugt36Bb	2L	16796595	16798273	+	1620	protein_coding	-	UDPGT	21	18	6	0	0	0	0.633784	0.573923	0.183609	0	0	0
FBgn0040262	96.3888	94.9121	65.6663	35.6263	20.6907	9.70286	85.6557	22.0066	1.94849	4.42282e-06	3.43547e-05	Ugt36Ba	2L	16794211	16796009	+	1799	protein_coding	-	UDPGT	101	91	67	38	21	9	2.7449	2.6128	1.84629	1.04263	0.612941	0.289408
FBgn0040299	819.782	1092.01	607.658	284.073	274.891	226.4	839.817	261.788	1.68037	6.7078e-16	2.56965e-14	Myo28B1	2L	7666047	7689459	+	7433	protein_coding	-	Myosin_head	859	1047	620	303	279	210	5.65023	7.27577	4.13508	2.01213	1.97093	1.63439
FBgn0040349	3876.55	4767.51	3665.55	436.891	897.583	746.042	4103.2	693.505	2.56527	6.92004e-35	1.57018e-32	CG3699	X	946662	947500	-	839	protein_coding	-	-	4062	4571	3740	466	911	692	236.709	281.414	220.987	27.4158	57.0147	47.7138
FBgn0040363	40.0825	56.3215	26.4625	14.063	6.89691	4.31238	40.9555	8.4241	2.26489	8.73988e-05	0.000477195	CG11384	X	1173877	1176035	-	2159	protein_coding	-	-	42	54	27	15	7	4	0.951116	1.29193	0.619966	0.342938	0.170246	0.107178
FBgn0040383	1282.64	1758.48	1275.1	280.323	457.166	437.707	1438.74	391.732	1.8777	1.6771e-21	1.24454e-19	CG5254	X	750347	758719	+	1683	protein_coding	-	Mito_carr	1344	1686	1301	299	464	406	39.0438	51.7452	38.3221	8.76927	14.4765	13.9554
FBgn0040531	36.2651	64.6654	60.7658	13.1255	12.8085	9.70286	53.8988	11.879	2.17581	3.72702e-06	2.93755e-05	CG11741	3R	8528423	8528877	-	455	protein_coding	-	-	38	62	62	14	13	9	4.08328	7.03844	6.75518	1.51877	1.50025	1.14428
FBgn0040653	603.146	713.405	608.638	180.007	186.217	113.2	641.73	159.808	2.00222	1.20124e-23	1.12487e-21	IM4	2R	20868496	20869321	-	767	protein_coding	-	-	632	684	621	192	189	105	40.2864	46.0635	40.1377	12.3561	12.9389	7.91943
FBgn0040723	716.713	1061.76	604.718	205.32	296.567	170.339	794.398	224.075	1.82457	1.00933e-14	3.28075e-13	CG5011	2L	1200671	1201220	+	550	protein_coding	-	-	751	1018	617	219	301	158	66.7597	95.6052	55.6133	19.6543	28.7365	16.6186
FBgn0040729	122.156	131.417	57.8255	6.56274	30.5434	12.9371	103.799	16.6811	2.63851	3.69881e-08	4.40386e-07	CG15126	2R	19690798	19691078	+	281	protein_coding	-	-	128	126	59	7	31	12	22.271	23.1612	10.4088	1.22961	5.79277	2.47044
FBgn0040730	24.8129	35.4617	31.363	4.68767	11.8233	6.46857	30.5459	7.65984	1.9955	0.000773738	0.00313831	CG15127	2R	19680768	19681391	-	624	protein_coding	-	-	26	34	32	5	12	6	2.03716	2.81443	2.54227	0.395514	1.00978	0.556245
FBgn0040759	64.8954	98.041	79.3876	18.7507	39.4109	24.7962	80.7747	27.6526	1.54624	4.6768e-05	0.000276738	CG13177	2R	12163675	12164896	+	1099	protein_coding	-	-	68	94	81	20	40	23	3.02516	4.41801	3.65379	0.898274	1.91114	1.21068
FBgn0040817	113.567	138.718	105.85	15.9381	32.514	20.4838	119.378	22.9786	2.37757	6.90839e-12	1.52359e-10	CG14132	3L	11712229	11715285	-	894	protein_coding	-	-	119	133	108	17	33	19	6.50798	7.68441	5.98884	0.938616	1.93824	1.22946
FBgn0040968	18.1325	15.6448	8.82085	5.62521	1.97055	1.0781	14.1994	2.89128	2.27321	0.0125127	0.0327864	CG14933	2L	11842828	11844012	+	1185	protein_coding	-	-	19	15	9	6	2	1	0.783921	0.653837	0.376514	0.249925	0.0886221	0.0488182
FBgn0041184	1093.68	1062.81	958.532	239.071	311.346	278.149	1038.34	276.189	1.91123	2.45592e-35	5.91375e-33	Socs36E	2L	18138675	18152417	-	3503	protein_coding	-	SH2	1146	1019	978	255	316	258	15.9949	15.0255	13.8406	3.59316	4.73672	4.26068
FBgn0041621	65.8498	122.03	104.87	38.4389	20.6907	23.7181	97.5832	27.6159	1.81496	1.38074e-06	1.19438e-05	Or82a	3R	4256972	4258444	+	1158	protein_coding	-	-	69	117	107	41	21	22	2.91325	5.21884	4.5807	1.74764	0.952229	1.09904
FBgn0042086	804.512	845.865	443.002	118.129	259.127	196.213	697.793	191.156	1.86887	6.71262e-12	1.48319e-10	Tsp42Eb	2R	6998848	6999848	+	865	protein_coding	-	Tetraspannin	843	811	452	126	263	182	47.6484	48.4285	25.9047	7.19004	15.965	12.1718
FBgn0042101	207.093	282.65	140.153	30.9386	56.1605	45.28	209.965	44.1264	2.25193	9.60843e-13	2.35207e-11	CG18744	3R	7797078	7798771	-	1336	protein_coding	-	-	217	271	143	33	57	42	7.94128	10.4775	5.30623	1.21923	2.24026	1.81862
FBgn0042102	397.962	444.314	300.889	72.1902	116.262	75.4667	381.055	87.973	2.11404	1.13052e-18	6.06316e-17	CG18745	3R	7783843	7786119	-	1567	protein_coding	-	-	417	426	307	77	118	70	13.0108	14.0423	9.71239	2.42548	3.95406	2.58422
FBgn0043783	3376.47	3227.01	3642.03	533.457	781.321	979.989	3415.17	764.922	2.15962	6.32561e-32	1.22354e-29	CG32444	3L	21636947	21639060	+	1280	protein_coding	-	Aldose_epim	3538	3094	3716	569	793	909	135.14	124.855	143.92	21.9421	32.5307	41.0822
FBgn0044050	28.6303	63.6224	54.8853	12.188	22.6613	2.15619	49.046	12.3351	1.98	0.000883241	0.00349475	Ilp3	3L	9801298	9802120	-	751	protein_coding	-	-	30	61	56	13	23	2	1.95307	4.19552	3.69662	0.854437	1.60812	0.15406
FBgn0044328	73.4845	75.0953	69.5867	23.4384	23.6465	12.9371	72.7221	20.0074	1.85397	1.35647e-06	1.17511e-05	CG32052	3L	9799062	9808713	+	2362	protein_coding	-	Metallophos	77	72	71	25	24	12	1.59385	1.57452	1.49017	0.52244	0.533534	0.293901
FBgn0046689	104.024	184.609	87.2284	45.0017	62.0722	22.64	125.287	43.2379	1.52913	7.16515e-05	0.000402005	Takl1	3R	20770828	20772601	-	1323	protein_coding	-	Pkinase	109	177	89	48	63	21	4.02813	6.9105	3.33493	1.79084	2.50041	0.918246
FBgn0046999	91.617	81.3532	85.2682	46.8767	17.7349	25.8743	86.0795	30.162	1.5077	7.03224e-05	0.000395677	CG6429	2R	16873015	16873755	+	672	protein_coding	-	-	96	78	87	50	18	24	6.98456	5.99545	6.4181	3.67263	1.40648	2.06605
FBgn0050158	79.2106	134.546	106.83	39.3765	34.4845	33.421	106.862	35.7607	1.57605	1.26825e-06	1.10669e-05	CG30158	2R	6891760	6922613	+	3657	protein_coding	-	Ras	83	129	109	42	35	31	1.10966	1.82205	1.4776	0.566893	0.502544	0.490384
FBgn0050160	257.673	297.252	138.193	65.6274	89.6598	57.1391	231.039	70.8088	1.70426	1.53278e-08	1.94391e-07	CG30160	2R	7005157	7006136	+	844	protein_coding	-	Tetraspannin	270	285	141	70	91	53	15.6408	17.4421	8.28196	4.09385	5.66147	3.63273
FBgn0050345	710.032	1034.65	604.718	180.944	211.834	167.105	783.132	186.628	2.06801	6.61524e-23	5.57523e-21	CG30345	2R	9148689	9151892	+	2217	protein_coding	-	MFS_1	744	992	617	193	215	155	16.4076	23.1123	13.7967	4.29703	5.09218	4.04451
FBgn0050360	13222.4	15659.4	11623.9	2166.64	4355.89	3196.55	13501.9	3239.7	2.0593	2.24933e-24	2.28792e-22	Mal-A6	2R	8465158	8467595	+	2291	protein_coding	-	-	13855	15014	11860	2311	4421	2965	295.678	338.507	256.635	49.7911	101.327	74.8685
FBgn0050488	34.3564	43.8056	22.5422	12.188	14.7791	4.31238	33.568	10.4265	1.67527	0.00370324	0.0118703	antr	2R	12846848	12848004	-	917	protein_coding	-	SCP	36	42	23	13	15	4	1.91942	2.36579	1.24341	0.699762	0.85892	0.252343
FBgn0050489	993.472	973.11	822.299	297.199	321.199	212.385	929.627	276.927	1.74531	8.66824e-23	7.20258e-21	Cyp12d1-p	2R	11117225	11121884	-	4482	protein_coding	-	p450	1041	933	839	317	326	197	11.3558	10.7524	9.27997	3.49111	3.81923	2.54269
FBgn0050502	304.436	319.155	199.939	61.8773	75.866	70.0762	274.51	69.2732	1.98703	1.2587e-15	4.64105e-14	fa2h	2R	7446189	7451553	-	1399	protein_coding	-	-	319	306	204	66	77	65	11.1483	11.298	7.22885	2.32864	2.89004	2.68779
FBgn0051004	6441.82	7854.76	5084.73	1289.11	2191.25	1455.43	6460.44	1645.26	1.97327	1.60612e-23	1.45774e-21	mesh	3R	31178389	31195762	-	5175	protein_coding	-	VWD	6750	7531	5188	1375	2224	1350	63.7721	75.169	49.6988	13.115	22.566	15.0912
FBgn0051036	89.7084	70.9233	70.5668	15.9381	26.6024	31.2648	77.0661	24.6017	1.65513	1.03517e-05	7.34896e-05	CG31036	3R	29908107	29912892	+	3322	protein_coding	-	-	94	68	72	17	27	29	1.38346	1.05732	1.07446	0.252596	0.426771	0.505008
FBgn0051104	1131.85	1287.05	1021.26	296.261	328.096	258.743	1146.72	294.367	1.96065	1.1109e-35	2.78884e-33	CG31104	3R	25285473	25286974	+	1382	protein_coding	-	-	1186	1234	1042	316	333	240	41.9579	46.1215	37.378	11.2864	12.6522	10.0462
FBgn0051106	809.284	1002.31	640.001	300.949	179.32	227.478	817.2	235.915	1.79117	6.07286e-17	2.73487e-15	CG31106	3R	25216297	25218708	+	1676	protein_coding	-	MFS_1	848	961	653	321	182	211	24.7377	29.6173	19.315	9.45383	5.70201	7.28296
FBgn0051140	634.639	859.424	708.608	286.886	224.642	213.463	734.224	241.664	1.60124	1.08065e-18	5.83717e-17	CG31140	3R	23963180	23983232	+	7622	protein_coding	-	RA	665	824	723	306	228	198	4.26569	5.58412	4.70247	1.98166	1.57071	1.50278
FBgn0051272	1889.6	2575.14	1490.72	212.82	166.511	135.84	1985.16	171.724	3.52843	2.88192e-63	2.83365e-60	CG31272	3R	10756296	10759398	-	2102	protein_coding	-	MFS_1	1980	2469	1521	227	169	126	46.0542	60.6715	35.8718	5.33052	4.22167	3.46767
FBgn0051683	17.1782	5.21495	18.6218	0.937535	0.985273	5.39048	13.6716	2.43776	2.52188	0.0122542	0.0322738	CG31683	2L	20447734	20449964	-	2031	protein_coding	-	-	18	5	19	1	1	5	0.433311	0.127162	0.463767	0.0243034	0.0258536	0.142416
FBgn0051697	10.4978	11.4729	6.86066	1.87507	1.97055	1.0781	9.61044	1.64124	2.53901	0.0191956	0.046488	CG31697	2L	19535448	19536104	+	657	protein_coding	-	-	11	11	7	2	2	1	0.818586	0.864816	0.528189	0.150259	0.159844	0.088051
FBgn0051778	424.683	633.095	575.315	209.07	152.717	161.714	544.364	174.501	1.63944	1.02259e-15	3.7942e-14	CG31778	2L	3704106	3705488	-	1137	protein_coding	-	-	445	607	587	223	155	150	19.1354	27.5756	25.5938	9.68102	7.15817	7.63186
FBgn0051792	37.2194	40.6766	24.5024	9.37535	6.89691	15.0933	34.1328	10.4552	1.71462	0.00171828	0.00619998	CG31792	2L	18997448	19002713	+	4390	protein_coding	-	ABC_membrane	39	39	25	10	7	14	0.434347	0.458877	0.282314	0.112438	0.0837267	0.184486
FBgn0051809	51.5346	65.7084	31.363	25.3134	6.89691	16.1714	49.5353	16.1273	1.61398	0.00171477	0.00619302	CG31809	2L	16853620	16858714	-	1338	protein_coding	-	adh_short	54	63	32	27	7	15	1.97322	2.4321	1.18563	0.996057	0.274709	0.648537
FBgn0051954	2.86303	5.21495	5.88056	0	0	0	4.65285	0	4.6617	0.0134867	0.0348433	CG31954	2L	3509058	3510102	-	978	protein_coding	-	Trypsin	3	5	6	0	0	0	0.149975	0.264075	0.304137	0	0	0
FBgn0051956	459.994	583.031	464.565	156.568	196.069	144.465	502.53	165.701	1.59921	4.9902e-17	2.27334e-15	pgant4	2L	3472603	3475338	+	2543	protein_coding	-	Ricin_B_lectin	482	559	474	167	199	134	9.26697	11.3543	9.24035	3.24151	4.10901	3.0483
FBgn0052023	891.358	1183.79	1062.42	217.508	267.009	283.539	1045.86	256.019	2.03154	1.89694e-33	3.92666e-31	CG32023	3L	8803602	8804182	-	525	protein_coding	-	-	934	1135	1084	232	271	263	86.981	111.669	102.359	21.8125	27.1045	28.9799
FBgn0052053	95.4344	168.964	98.0094	34.6888	53.2047	37.7333	120.803	41.8756	1.52673	5.31862e-06	4.06704e-05	CG32053	3L	10090170	10092346	-	1618	protein_coding	-	Sugar_tr	100	162	100	37	54	35	3.02175	5.17169	3.06392	1.12876	1.75245	1.25138
FBgn0052160	18.1325	9.38691	7.84075	0.937535	0	4.31238	11.7867	1.74997	2.79219	0.0119926	0.0317407	CR32160	3L	16308940	16311318	+	2138	lincRNA	-	-	19	9	8	1	0	4	0.434493	0.217436	0.185498	0.0230871	0	0.108231
FBgn0052198	61.078	122.03	118.591	1.87507	0.985273	2.15619	100.566	1.67218	5.91721	2.13567e-15	7.56719e-14	CG32198	3L	18526976	18527445	+	470	protein_coding	-	-	64	117	121	2	1	2	6.65762	12.8583	12.7627	0.210043	0.11172	0.246168
FBgn0052260	8.5891	13.5589	4.90047	0.937535	1.97055	1.0781	9.01615	1.32873	2.7593	0.0194344	0.046941	CG32260	3L	4142364	4145966	+	1967	protein_coding	-	Trypsin	9	13	5	1	2	1	0.223705	0.341378	0.126015	0.0250941	0.0533895	0.02941
FBgn0052279	17.1782	37.5476	24.5024	1.87507	4.92636	1.0781	26.4094	2.62651	3.31657	3.28212e-05	0.00020479	Drsl2	3L	3314349	3314681	+	333	protein_coding	-	-	18	36	25	2	5	1	2.64281	5.58412	3.72179	0.296457	0.788418	0.173722
FBgn0052283	14.3152	31.2897	25.4824	2.8126	7.88218	0	23.6958	3.56493	2.71354	0.000961731	0.00376617	Drsl3	3L	3314996	3315355	+	360	protein_coding	-	-	15	30	26	3	8	0	2.03716	4.30442	3.58037	0.411335	1.16686	0
FBgn0052302	23.8586	12.5159	11.7611	2.8126	5.91164	4.31238	16.0452	4.34554	1.89014	0.0170007	0.0420438	CG32302	3L	2268825	2269903	+	1079	protein_coding	-	CBM_14	25	12	12	3	6	4	1.13281	0.574455	0.551336	0.137239	0.291985	0.214456
FBgn0052311	3260.99	4511.97	3647.91	1301.3	1279.87	1261.37	3806.96	1280.85	1.57135	6.48917e-29	1.03467e-26	zormin	3L	2117466	2151700	-	12186	protein_coding	-	I-set	3417	4326	3722	1388	1299	1170	13.7095	18.3367	15.1416	5.62218	5.5973	5.55424
FBgn0052547	40.0825	57.3644	49.0047	13.1255	13.7938	15.0933	48.8172	14.0042	1.80228	5.60251e-05	0.000324836	CG32547	X	18443027	18479487	-	4570	protein_coding	-	7tm_1	42	55	50	14	14	14	0.449335	0.621646	0.542388	0.151213	0.160858	0.17722
FBgn0052553	4.77172	4.17196	6.86066	0	0	0	5.26811	0	4.84261	0.00758287	0.0216216	CG32553	X	18124575	18127027	-	1066	protein_coding	-	-	5	4	7	0	0	0	0.229324	0.19382	0.325535	0	0	0
FBgn0052557	542.068	784.328	541.992	130.317	286.714	182.198	622.796	199.743	1.64071	7.24154e-11	1.36828e-09	CG32557	X	17852958	17856129	-	2131	protein_coding	-	-	568	752	553	139	291	169	13.0317	18.2277	12.8647	3.21964	7.17035	4.58778
FBgn0052755	15.2695	26.0747	10.781	1.87507	7.88218	4.31238	17.3751	4.68988	1.89115	0.017616	0.0432572	CG32755	X	5950251	5951711	+	1347	protein_coding	-	Trypsin	16	25	11	2	8	4	0.58075	0.958669	0.404838	0.073289	0.311855	0.171788
FBgn0052843	376.012	493.334	465.545	121.88	143.85	148.777	444.963	138.169	1.6883	1.08343e-18	5.83717e-17	Dh31-R	2R	13267798	13295927	-	3284	protein_coding	-	7tm_2	394	473	475	130	146	138	5.86584	7.43968	7.17046	1.95397	2.33443	2.43095
FBgn0053110	441.861	511.065	467.505	144.38	166.511	132.606	473.477	147.832	1.67794	5.19506e-21	3.71494e-19	CG33110	3R	22570188	22580392	+	2005	protein_coding	-	ELO	463	490	477	154	169	123	11.2903	12.6234	11.794	3.79125	4.42591	3.54887
FBgn0053147	293.938	387.992	338.132	141.568	97.542	112.122	340.021	117.077	1.53597	6.7578e-13	1.69289e-11	Hs3st-A	2R	18718114	18754675	+	5724	protein_coding	-	Sulfotransfer_1	308	372	345	151	99	104	2.6308	3.35691	2.98797	1.30213	0.908168	1.05107
FBgn0053196	1009.7	1425.77	1077.12	440.641	370.462	428.004	1170.86	413.036	1.50287	2.30133e-19	1.35767e-17	dp	2L	4477462	4614300	-	71820	protein_coding	-	EGF_CA	1058	1367	1099	470	376	397	0.72024	0.983149	0.758593	0.32302	0.274899	0.319775
FBgn0053233	20.0412	22.9458	31.363	5.62521	0.985273	5.39048	24.7833	4.00032	2.63388	0.000314923	0.00145717	CG33233	3L	2659639	2661501	+	1719	protein_coding	-	Sugar_tr	21	22	32	6	1	5	0.597283	0.661063	0.922849	0.172287	0.030546	0.168265
FBgn0053234	5.72607	11.4729	6.86066	0	0.985273	0	8.01987	0.328424	4.48413	0.0048578	0.014977	CG33234	3L	2661622	2663622	+	1523	protein_coding	-	MFS_1	6	11	7	0	1	0	0.192614	0.373069	0.227853	0	0.0344771	0
FBgn0053267	21.9499	19.8168	12.7412	9.37535	1.97055	2.15619	18.1693	4.50069	1.99402	0.0129775	0.0338242	CG33267	3L	11564483	11572796	+	742	protein_coding	-	-	23	19	13	10	2	2	1.51552	1.32265	0.868552	0.665231	0.141533	0.155929
FBgn0053346	121.202	155.405	135.253	45.9392	56.1605	34.4991	137.287	45.5329	1.58795	3.74481e-08	4.45413e-07	CG33346	3R	28669233	28670452	+	1096	protein_coding	-	-	127	149	138	49	57	32	5.6654	7.02218	6.24202	2.2068	2.73083	1.68904
FBgn0053470	56.3063	54.2355	80.3677	10.3129	35.4698	16.1714	63.6365	20.6514	1.62459	0.000442342	0.00193806	CG33470	2R	13411739	13413085	+	1159	protein_coding	-	-	59	52	82	11	36	15	2.48889	2.31748	3.50741	0.468474	1.63098	0.7487
FBgn0053503	88.754	108.471	101.93	18.7507	27.5876	23.7181	99.7182	23.3521	2.09601	6.17188e-10	1.00306e-08	Cyp12d1-d	2R	11123658	11125647	-	1812	protein_coding	-	p450	93	104	104	20	28	22	2.50935	2.96464	2.84532	0.544814	0.811392	0.702367
FBgn0053542	57.2607	63.6224	75.4672	9.37535	10.838	9.70286	65.4501	9.97207	2.71446	1.00314e-09	1.57186e-08	upd3	X	18277233	18284596	+	2221	protein_coding	-	-	60	61	77	10	11	9	1.32081	1.41866	1.71869	0.222243	0.260061	0.234419
FBgn0053696	9.54344	23.9888	31.363	3.75014	8.86745	6.46857	21.6317	6.36205	1.76793	0.013702	0.0352915	CNMaR	3L	9644109	9659433	+	2704	protein_coding	-	7tm_1	10	23	32	4	9	6	0.180813	0.439357	0.586678	0.073018	0.17477	0.128364
FBgn0054040	1221.56	1377.79	835.04	37.5014	43.352	84.0914	1144.8	54.9816	4.38981	6.05425e-65	6.49401e-62	CG34040	2R	21832501	21833551	-	980	protein_coding	-	-	1280	1321	852	40	44	78	63.8588	69.6263	43.0993	2.0147	2.35753	4.60435
FBgn0054043	370.286	439.099	454.764	148.13	65.028	85.1695	421.383	99.4427	2.07962	8.01256e-16	3.02045e-14	CG34043	2L	10278951	10280872	-	1227	protein_coding	-	-	388	421	464	158	66	79	15.4605	17.7229	18.7469	6.35608	2.82442	3.72462
FBgn0054045	24.8129	26.0747	12.7412	5.62521	4.92636	6.46857	21.2096	5.67338	1.90436	0.0057119	0.0170959	CG34045	2R	19330889	19335188	+	581	protein_coding	-	-	26	25	13	6	5	6	2.18793	2.22259	1.10924	0.509744	0.451881	0.597413
FBgn0058198	114.521	128.288	103.89	33.7513	23.6465	44.2019	115.566	33.8666	1.77504	2.84377e-08	3.46987e-07	CG40198	3R	4160610	4162235	-	1567	protein_coding	-	-	120	123	106	36	24	41	3.74412	4.05445	3.35346	1.13399	0.804216	1.51361
FBgn0063491	2063.29	2591.83	2378.69	615.023	817.776	718.012	2344.6	716.937	1.70958	1.53929e-30	2.71076e-28	GstE9	2R	18409048	18409835	+	788	protein_coding	-	GST_C	2162	2485	2427	656	830	666	134.143	162.891	152.686	41.0917	55.3073	48.8931
FBgn0063497	4524.55	6005.54	3573.42	627.211	701.514	507.783	4701.17	612.169	2.94041	8.41459e-57	6.61891e-54	GstE3	2R	18400713	18401467	+	755	protein_coding	-	GST_C	4741	5758	3646	669	712	471	307.015	393.932	239.401	43.7377	49.5181	36.0889
FBgn0063923	607.917	835.435	591.977	115.317	147.791	122.903	678.443	128.67	2.39817	3.92783e-34	8.58232e-32	Kaz1-ORFB	3L	216625	218058	+	1276	protein_coding	-	-	637	801	604	123	150	114	24.4076	32.4249	23.4662	4.75807	6.17264	5.16837
FBgn0065110	9.54344	13.5589	9.80094	3.75014	0	1.0781	10.9678	1.60941	2.7431	0.0134698	0.0348208	ppk10	2L	10450134	10452396	-	1653	protein_coding	-	-	10	13	10	4	0	1	0.295777	0.406225	0.299905	0.119444	0	0.0349967
FBgn0083015	25.7673	11.4729	25.4824	7.50028	5.91164	6.46857	20.9075	6.62683	1.65881	0.0142692	0.0365052	snoRNA:Psi18S-920	3L	11822984	11823124	+	141	snoRNA	-	-	27	11	26	8	6	6	9.36228	4.02967	9.14136	2.80058	2.23441	2.46168
FBgn0083981	20.0412	18.7738	18.6218	4.68767	7.88218	6.46857	19.1456	6.34614	1.59623	0.0172601	0.0425426	RunxA	X	20590252	20623773	-	4831	protein_coding	-	Runt	21	18	19	5	8	6	0.21253	0.192456	0.194972	0.0510869	0.0869528	0.0718479
FBgn0085195	7817.99	11910.9	8930.62	2312.9	2157.75	1646.25	9553.18	2038.97	2.22783	3.32445e-38	1.08959e-35	CG34166	2L	14743193	14743879	+	613	protein_coding	-	-	8192	11420	9112	2467	2190	1527	653.381	962.281	736.902	198.648	187.592	144.105
FBgn0085223	85.891	123.073	49.9848	39.3765	24.6318	20.4838	86.3162	28.164	1.60883	9.50866e-05	0.000513901	CG34194	2R	17544190	17545045	+	655	protein_coding	-	-	90	118	51	42	25	19	6.71797	9.30544	3.85998	3.16508	2.00415	1.67808
FBgn0085227	544.931	694.631	436.142	62.8148	104.439	71.1543	558.568	79.4693	2.81296	1.73127e-32	3.52193e-30	CG34198	2R	19682446	19682977	-	532	protein_coding	-	-	571	666	445	67	106	66	52.4761	64.6635	41.4672	6.21641	10.4622	7.17682
FBgn0085246	248.129	398.422	181.317	5.62521	4.92636	3.23429	275.956	4.59529	5.89326	5.15591e-34	1.10608e-31	CG34217	2R	8227990	8228727	-	738	protein_coding	-	-	260	382	185	6	5	3	17.2248	26.7364	12.4272	0.401302	0.355749	0.235161
FBgn0085313	500.076	734.265	489.067	120.004	128.085	111.044	574.469	119.711	2.26125	8.17908e-28	1.13535e-25	CG34284	3R	18902338	18902933	-	520	protein_coding	-	-	524	704	499	128	130	103	49.268	69.9303	47.5723	12.1502	13.1272	11.4587
FBgn0085404	90.6627	100.127	56.8455	13.1255	23.6465	33.421	82.5451	23.3977	1.82743	7.99598e-06	5.81656e-05	CG34375	3R	23000139	23010562	-	2266	protein_coding	-	-	95	96	58	14	24	31	2.04975	2.1883	1.26889	0.304961	0.556137	0.79141
FBgn0085413	181.325	258.661	218.561	87.1907	54.19	83.0133	219.516	74.798	1.5527	1.55741e-09	2.36498e-08	CG34384	3R	7814361	7855392	+	9058	protein_coding	-	SAM_1	190	248	223	93	55	77	1.02555	1.41422	1.22048	0.506789	0.318831	0.491766
FBgn0085456	38.1738	61.5364	55.8654	3.75014	2.95582	4.31238	51.8585	3.67278	3.82321	4.10335e-10	6.85771e-09	CG34427	3L	8804764	8805812	+	865	protein_coding	-	-	40	59	57	4	3	4	2.2609	3.52316	3.26675	0.228255	0.182111	0.267512
FBgn0086693	23.8586	33.3757	32.3431	5.62521	9.85273	7.54667	29.8591	7.67487	1.96143	0.000741447	0.00302501	iav	X	6813978	6818156	+	3512	protein_coding	-	Ion_trans	25	32	33	6	10	7	0.348035	0.470643	0.465818	0.0843283	0.149512	0.115304
FBgn0086708	1303.63	1684.43	1281.96	459.392	533.032	499.158	1423.34	497.194	1.51734	4.40546e-23	3.79266e-21	stv	3L	13477541	13483515	+	3670	protein_coding	-	-	1366	1615	1308	490	541	463	18.1979	22.7302	17.6684	6.59032	7.74037	7.29818
FBgn0250910	49.6259	81.3532	82.3279	27.1885	22.6613	19.4057	71.1023	23.0852	1.61783	3.1626e-05	0.00019891	Octbeta3R	3R	12511570	12548229	-	6101	protein_coding	-	7tm_1	52	78	84	29	23	18	0.416715	0.660374	0.682551	0.234625	0.197951	0.170676
FBgn0259210	179.417	214.856	189.158	59.0647	76.8513	65.7638	194.477	67.2266	1.53253	1.44451e-10	2.59023e-09	prom	2R	24415410	24428387	-	4379	protein_coding	-	Prominin	188	206	193	63	78	61	2.09904	2.4299	2.18494	0.710137	0.935299	0.805851
FBgn0259229	456.177	796.844	484.166	136.88	218.73	125.059	579.062	160.223	1.85228	2.89767e-13	7.68305e-12	CG42329	2L	1219293	1229802	+	2477	protein_coding	-	-	478	764	494	146	222	116	9.43494	15.9318	9.88684	2.9094	4.70606	2.70914
FBgn0259714	221.408	240.931	223.461	70.3151	47.2931	63.6076	228.6	60.4053	1.91928	8.25216e-16	3.10087e-14	CG42368	2L	6377771	6411326	-	3150	protein_coding	-	I-set	232	231	228	75	48	59	3.60093	3.78789	3.58823	1.17524	0.800131	1.08353
FBgn0259716	1006.83	1327.73	969.313	176.257	174.393	155.246	1101.29	168.632	2.70579	6.3011e-55	4.37333e-52	CG42370	2L	6383435	6385512	-	2078	protein_coding	-	-	1055	1273	989	188	177	144	24.8224	31.6431	23.5943	4.46569	4.47258	4.00882
FBgn0259918	65.8498	123.073	83.308	35.6263	23.6465	32.3429	90.7435	30.5386	1.5689	1.61143e-05	0.00010965	inaF-B	X	11724668	11732770	-	3113	protein_coding	-	-	69	118	85	38	24	30	1.08369	1.95794	1.35362	0.602533	0.404821	0.557496
FBgn0260000	93.5257	75.0953	41.1639	13.1255	19.7055	15.0933	69.9283	15.9748	2.13101	1.50991e-06	1.2985e-05	CG17570	2L	20263419	20264424	-	1006	protein_coding	-	-	98	72	42	14	20	14	4.76283	3.69684	2.0697	0.686921	1.04391	0.805063
FBgn0260482	63.9411	85.5252	64.6862	2.8126	12.8085	26.9524	71.3841	14.1912	2.34851	7.10128e-06	5.25317e-05	CG32599	X	14243686	14246514	+	1233	protein_coding	-	-	67	82	66	3	13	25	2.65674	3.43516	2.65361	0.120098	0.553619	1.17294
FBgn0260763	2.86303	34.4187	13.7213	0.937535	0	4.31238	17.001	1.74997	3.31358	0.00352645	0.011384	CG42561	2R	17684855	17685548	+	566	protein_coding	-	-	3	33	14	1	0	4	0.259144	3.01158	1.22622	0.0872088	0	0.408831
FBgn0261575	3379.33	2264.33	2985.37	431.266	399.035	1206.39	2876.34	678.897	2.08328	0.000128904	0.000674772	tobi	3R	25344761	25346921	-	2104	protein_coding	-	Glyco_hydro_31	3541	2171	3046	460	405	1119	82.2843	53.2979	71.7696	10.7917	10.1074	30.7669
FBgn0261714	426.592	560.086	592.957	150.943	182.275	198.37	526.545	177.196	1.5726	3.61929e-16	1.43302e-14	Cpn	3R	12162887	12166186	-	2853	protein_coding	-	-	447	537	605	161	185	184	7.66025	9.7223	10.5126	2.78548	3.40487	3.73092
FBgn0261856	66.8041	75.0953	63.7061	22.5008	27.5876	14.0152	68.5352	21.3679	1.67484	1.63312e-05	0.000110679	CR42785	2R	7000154	7001696	+	450	pseudogene	-	-	70	72	65	24	28	13	7.60541	8.26449	7.16073	2.63254	3.2672	1.67121
FBgn0261928	509.62	689.416	604.718	220.321	181.29	178.964	601.251	193.525	1.63364	1.95914e-19	1.1734e-17	CG42795	3R	10225690	10251277	+	11033	protein_coding	-	TBC	534	661	617	235	184	166	2.36638	3.0946	2.77235	1.05136	0.875699	0.870391
FBgn0262007	868.453	1197.35	787.015	210.945	147.791	160.636	950.94	173.124	2.45568	2.58936e-34	5.7645e-32	CG42825	3L	10095754	10098115	-	1752	protein_coding	-	Sugar_tr	910	1148	803	225	150	149	25.3948	33.8457	22.7216	6.33906	4.4956	4.91985
FBgn0262599	34.3564	78.2242	38.2237	11.2504	17.7349	20.4838	50.2681	16.4897	1.61107	0.000999093	0.00388412	CG43129	2L	10850141	10854604	+	2417	protein_coding	-	-	36	75	39	12	18	19	0.72822	1.60281	0.799916	0.245065	0.391045	0.454754
FBgn0262816	41.9911	51.1065	35.2834	3.75014	12.8085	11.859	42.7937	9.47258	2.18546	5.07936e-05	0.000297908	CG43187	2R	16380516	16385765	+	5093	protein_coding	-	-	44	49	36	4	13	11	0.422392	0.496957	0.350417	0.0387671	0.134029	0.124945
FBgn0263080	109.75	217.985	77.4274	11.2504	22.6613	7.54667	135.054	13.8195	3.28147	8.60847e-13	2.12492e-11	CG43348	2L	1199412	1199924	+	513	protein_coding	-	-	115	209	79	12	23	7	10.9602	21.0439	7.63425	1.15462	2.35419	0.78937
FBgn0263081	1240.65	2020.27	933.049	341.263	491.651	250.118	1397.99	361.011	1.95291	7.24263e-06	5.34433e-05	CG43349	2L	1200205	1200663	+	459	protein_coding	-	-	1300	1937	952	364	499	232	138.474	217.978	102.821	39.144	57.0845	29.2398
FBgn0263116	81.1193	85.5252	102.91	29.0636	18.7202	23.7181	89.8514	23.834	1.91238	4.74875e-08	5.55858e-07	5-HT1B	2R	19022325	19032642	-	4026	protein_coding	-	7tm_1	85	82	105	31	19	22	1.03224	1.05205	1.29292	0.380071	0.247805	0.316118
FBgn0263200	2141.55	2641.89	2446.31	645.024	852.261	851.695	2409.92	782.993	1.62241	3.3533e-27	4.44557e-25	Galt	2L	6666264	6668033	-	1484	protein_coding	-	-	2244	2533	2496	688	865	790	73.9309	88.1653	83.381	22.884	30.6064	30.7959
FBgn0263234	802.603	1029.43	844.841	112.504	251.244	182.198	892.292	181.982	2.29473	4.43586e-23	3.79266e-21	Phae1	2L	12109417	12110664	+	1248	protein_coding	-	Trypsin	841	987	862	120	255	169	32.9472	40.8506	34.2412	4.74617	10.7289	7.83379
FBgn0263235	690.945	780.156	641.962	120.004	153.703	131.528	704.354	135.078	2.38268	2.57188e-42	1.16714e-39	Phae2	2L	12111110	12112256	+	1147	protein_coding	-	Trypsin	724	748	655	128	156	122	30.8612	33.6848	28.3096	5.50837	7.14154	6.15313
FBgn0263239	36.2651	43.8056	19.6019	15.9381	8.86745	6.46857	33.2242	10.4247	1.6609	0.00401312	0.0127321	dar1	3L	3626352	3653442	+	3526	protein_coding	-	-	38	42	20	17	9	6	0.526912	0.615267	0.281193	0.237982	0.134027	0.0984393
FBgn0263316	896.129	1177.54	901.686	296.261	284.744	249.04	991.784	276.682	1.84039	1.24948e-28	1.86616e-26	Mrp4	3R	11569250	11575937	+	4726	protein_coding	-	ABC_membrane	939	1129	920	316	289	231	9.71424	12.3395	9.65052	3.30043	3.21096	2.8276
FBgn0263330	37.2194	57.3644	52.9251	24.3759	11.8233	4.31238	49.1696	13.5039	1.84831	0.000569902	0.002411	CR43411	2L	14613258	14613621	+	364	lincRNA	-	-	39	55	54	26	12	4	5.23842	7.80473	7.35443	3.52573	1.73105	0.635709
FBgn0263402	40.0825	89.6971	50.9649	18.7507	14.7791	5.39048	60.2482	12.9734	2.20068	1.50655e-05	0.000102869	CG43448	3R	30237094	30237734	-	529	protein_coding	-	-	42	86	52	20	15	5	3.88178	8.39729	4.87309	1.86617	1.4889	0.546782
FBgn0263846	169.873	210.684	226.402	82.5031	54.19	64.6857	202.32	67.1263	1.58928	3.64148e-10	6.17326e-09	CG43707	2L	3757256	3769525	+	8942	protein_coding	-	PH	178	202	231	88	55	60	0.973245	1.16684	1.28066	0.485763	0.322967	0.388165
FBgn0264272	176.554	213.813	241.103	52.5019	63.0574	88.4038	210.49	67.9877	1.6352	3.60373e-10	6.11805e-09	mwh	3L	1200786	1232700	+	4747	protein_coding	-	-	185	205	246	56	64	82	1.90541	2.23065	2.56905	0.582298	0.707932	0.999297
FBgn0264295	36.2651	37.5476	10.781	6.56274	1.97055	3.23429	28.1979	3.92252	2.83364	0.000190986	0.000943653	CG43773	2L	4007690	4007984	+	295	protein_coding	-	-	38	36	11	7	2	3	6.29794	6.30343	1.84853	1.17126	0.355991	0.5883
FBgn0264775	321.614	458.916	331.272	36.5639	85.7187	47.4362	370.6	56.5729	2.71153	6.42272e-22	4.92089e-20	CG44013	3R	15508896	15509917	-	940	protein_coding	-	-	337	440	338	39	87	44	17.5283	24.178	17.8257	2.04792	4.85984	2.70785
FBgn0264907	448.542	559.043	411.639	154.693	168.482	98.1067	473.075	140.427	1.7489	2.50613e-15	8.72267e-14	CG44098	3R	4750409	4773197	-	4907	protein_coding	-	MFS_1	470	536	420	165	171	91	4.68294	5.64216	4.24316	1.65976	1.82983	1.07282
FBgn0264994	41.9911	42.7626	47.0445	1.87507	0	5.39048	43.9327	2.42185	4.22367	7.24342e-09	9.82357e-08	CR44145	2L	11736402	11737541	+	1071	lincRNA	-	-	44	41	48	2	0	5	2.00863	1.97738	2.22182	0.0921758	0	0.270072
FBgn0264997	23.8586	23.9888	20.582	4.68767	5.91164	3.23429	22.8098	4.6112	2.29954	0.000806903	0.00324937	CR44148	2L	7684482	7685341	-	559	lincRNA	-	-	25	23	21	5	6	3	2.18658	2.12526	1.86236	0.441504	0.563599	0.310463
FBgn0265081	38.1738	49.0205	42.144	10.3129	8.86745	6.46857	43.1128	8.54964	2.32565	5.40414e-06	4.12175e-05	CR44192	3R	10052846	10054298	-	1156	lincRNA	-	-	40	47	43	11	9	6	1.69176	2.10008	1.84403	0.46969	0.408804	0.300257
FBgn0265084	20.9956	33.3757	24.5024	12.188	0.985273	2.15619	26.2912	5.1098	2.33987	0.00222382	0.00771731	CG44195	3L	7658409	7695654	-	6153	protein_coding	-	-	22	32	25	13	1	2	0.174813	0.268633	0.201423	0.104288	0.00853382	0.0188037
FBgn0265185	3029.09	3742.25	2343.4	572.834	1122.23	785.932	3038.25	826.997	1.87739	5.73525e-18	2.87958e-16	CG44250	2R	12950404	12952293	-	1100	protein_coding	-	-	3174	3588	2391	611	1139	729	141.075	168.483	107.756	27.4173	54.3703	38.3385
FBgn0265186	512.483	614.321	416.54	80.628	261.097	103.497	514.448	148.407	1.79331	0.000838626	0.00335784	CG44251	2R	12948348	12952293	-	1917	protein_coding	-	-	537	589	425	86	265	96	13.6959	15.8705	10.9907	2.21438	7.25863	2.897
FBgn0265416	140.289	201.297	165.636	65.6274	43.352	61.4514	169.074	56.8103	1.57244	8.90695e-09	1.18082e-07	Neto	X	13445903	13527282	+	8256	protein_coding	-	CUB	147	193	169	70	44	57	0.870532	1.20749	1.01478	0.418509	0.279842	0.399397
FBgn0265508	30.539	51.1065	49.9848	13.1255	20.6907	8.62476	43.8768	14.147	1.6263	0.00104252	0.00402641	CR44370	2R	15226938	15232665	+	5545	lincRNA	-	-	32	49	51	14	21	8	0.282154	0.456448	0.455958	0.124624	0.19886	0.0834619
FBgn0265851	23.8586	13.5589	19.6019	2.8126	4.92636	9.70286	19.0065	5.81394	1.72722	0.0174429	0.0428948	CR44640	2R	20302195	20302995	+	801	lincRNA	-	-	25	13	20	3	5	9	1.52596	0.838315	1.23781	0.18487	0.327769	0.649995
FBgn0266137	35.3107	84.4822	62.726	13.1255	18.7202	24.7962	60.8396	18.8806	1.6926	0.000206689	0.00100982	Dop1R2	3R	29630304	29659984	-	5164	protein_coding	-	7tm_1	37	81	64	14	19	23	0.35031	0.810205	0.614399	0.133819	0.193196	0.257657
FBgn0266183	11.4521	11.4729	6.86066	0.937535	2.95582	1.0781	9.92856	1.65715	2.57988	0.0179609	0.0439396	CR44889	X	19712934	19713821	+	832	lincRNA	-	-	12	11	7	1	3	1	0.705172	0.682913	0.417091	0.0593271	0.189334	0.0695307
FBgn0266279	9.54344	14.6019	5.88056	1.87507	1.97055	1.0781	10.0086	1.64124	2.59608	0.0171247	0.0423239	CR44964	X	6746399	6748020	-	1556	lincRNA	-	-	10	14	6	2	2	1	0.314215	0.464745	0.191161	0.0634449	0.0674918	0.0371784
FBgn0266406	13.3608	14.6019	16.6616	0	0	2.15619	14.8748	0.71873	4.45857	0.000545986	0.00232482	CR45046	3R	21878672	21884101	-	5273	lincRNA	-	Aldedh	14	14	17	0	0	2	0.12981	0.137141	0.159826	0	0	0.0219418
FBgn0266430	30.539	27.1177	22.5422	5.62521	6.89691	8.62476	26.733	7.04896	1.92995	0.00137689	0.00512166	CG45060	X	9868068	9868568	-	501	protein_coding	-	-	32	26	23	6	7	8	3.12284	2.6806	2.27587	0.59114	0.733653	0.923745
FBgn0266431	48.6716	42.7626	35.2834	12.188	4.92636	10.781	42.2392	9.29842	2.18355	3.02833e-05	0.000191882	CG45061	X	9871098	9871702	-	493	protein_coding	-	-	51	41	36	13	5	10	5.05778	4.29569	3.62003	1.30159	0.532542	1.17342
FBgn0266450	254.81	357.746	265.605	84.3781	84.7334	105.653	292.72	91.5883	1.67774	1.20446e-13	3.38367e-12	Kr-h1	2L	6082603	6096498	+	5306	protein_coding	-	-	267	343	271	90	86	98	2.46026	3.33905	2.53197	0.837244	0.851063	1.06846
FBgn0266801	268.171	377.562	341.073	132.192	88.6745	113.2	328.935	111.356	1.56117	2.86334e-12	6.66361e-11	CG45263	3R	8364328	8477617	-	13576	protein_coding	-	-	281	362	348	141	90	105	1.01198	1.37731	1.27076	0.512653	0.348098	0.447422
FBgn0266812	1.90869	12.5159	9.80094	0	0.985273	1.0781	8.07517	0.687789	3.58167	0.0166886	0.0414284	CR45274	2R	17584095	17584495	+	401	lincRNA	-	-	2	12	10	0	1	1	0.24385	1.54573	1.23627	0	0.130944	0.144263
FBgn0267089	38.1738	39.6336	52.9251	15.9381	6.89691	7.54667	43.5775	10.1272	2.09509	5.28194e-05	0.000308065	CR45533	X	7445387	7450119	+	4733	lincRNA	-	-	40	38	54	17	7	7	0.4132	0.414709	0.565606	0.177292	0.0776591	0.0855581
FBgn0267337	144.106	103.256	98.0094	44.0641	38.4256	38.8114	115.124	40.4337	1.5092	7.36413e-07	6.82556e-06	rn	3R	7272617	7309629	-	6273	protein_coding	-	-	151	99	100	47	39	36	1.1769	0.815185	0.790281	0.369827	0.326452	0.331992
FBgn0267339	168.919	224.243	101.93	42.1891	68.9691	40.9676	165.031	50.7086	1.70053	3.43193e-07	3.39425e-06	p38c	3R	24149020	24150203	-	1184	protein_coding	-	Pkinase	177	215	104	45	70	38	7.30901	9.37957	4.3545	1.87602	3.10439	1.85666
FBgn0039434	0	0	0	144.38	0	258.743	0	134.374	-9.52451	0.0147873	0.0375298	TwdlM	3R	26619118	26620224	+	1030	protein_coding	-	-	0	0	0	154	0	240	0	0	0	7.38006	0	13.4795
FBgn0051813	0	0	0.980094	195.007	76.8513	121.825	0.326698	131.228	-8.52975	5.31289e-12	1.18725e-10	CG31813	2L	13736138	13737030	+	893	protein_coding	-	-	0	0	1	208	78	113	0	0	0.0555143	11.4971	4.58642	7.32026
FBgn0027527	2.86303	0	0	655.337	152.717	270.602	0.954344	359.552	-8.52583	9.83285e-11	1.81846e-09	Osi6	3R	6234708	6237181	+	1846	protein_coding	-	-	3	0	0	699	155	251	0.079456	0	0	18.6905	4.4089	7.86578
FBgn0043576	0.954344	0	1.96019	343.138	313.317	399.973	0.971511	352.143	-8.47314	6.07216e-23	5.15435e-21	PGRP-SC1a	2R	8709733	8710320	+	588	protein_coding	-	-	1	0	2	366	318	371	0.0831495	0	0.16862	30.7242	28.3975	36.5003
FBgn0036717	0	0	0	50.6269	1.97055	122.903	0	58.5001	-8.32462	0.000508685	0.00218492	CG13731	3L	17383636	17388956	-	2980	protein_coding	-	-	0	0	0	54	2	114	0	0	0	0.894446	0.0352407	2.21304
FBgn0037424	0.954344	0	0	250.322	21.676	39.8895	0.318115	103.962	-8.19312	5.1272e-06	3.93341e-05	Osi15	3R	6301804	6303653	+	1232	protein_coding	-	-	1	0	0	267	22	37	0.039685	0	0	10.6974	0.937654	1.73736
FBgn0033721	0	0	0	91.8784	23.6465	44.2019	0	53.2423	-8.191	3.47954e-10	5.93282e-09	CG13159	2R	12375286	12375678	+	393	protein_coding	-	-	0	0	0	98	24	41	0	0	0	12.3086	3.20663	6.03519
FBgn0033275	0	0	0	93.7535	27.5876	33.421	0	51.5874	-8.14625	4.88505e-10	8.08396e-09	CG14756	2R	8204888	8205706	-	819	protein_coding	-	-	0	0	0	100	28	31	0	0	0	6.02688	1.79517	2.18966
FBgn0037992	0	0	0	72.1902	48.2784	23.7181	0	48.0622	-8.04458	5.56763e-10	9.12395e-09	CG4702	3R	12121583	12128201	-	1459	protein_coding	-	-	0	0	0	77	49	22	0	0	0	2.60503	1.76348	0.872303
FBgn0034204	0	0	0	32.8137	0.985273	107.81	0	47.2028	-8.01498	0.00187627	0.00670853	CG10953	2R	17165084	17166643	-	1489	protein_coding	-	-	0	0	0	35	1	100	0	0	0	1.16025	0.0352644	3.88513
FBgn0000278	0	0	0	17.8132	109.365	3.23429	0	43.4709	-7.89674	0.000694204	0.00286295	CecB	3R	30213315	30213797	-	425	protein_coding	-	-	0	0	0	19	111	3	0	0	0	2.20669	13.714	0.40835
FBgn0037430	0	0	0	102.191	5.91164	16.1714	0	41.4248	-7.82761	0.000258844	0.00122458	Osi20	3R	6340095	6341424	+	1264	protein_coding	-	-	0	0	0	109	6	15	0	0	0	4.25653	0.24925	0.686505
FBgn0029807	0	0	0	79.6905	12.8085	18.3276	0	36.9422	-7.66511	3.15428e-08	3.80546e-07	CG3108	X	5777195	5781620	-	3578	protein_coding	-	-	0	0	0	85	13	17	0	0	0	1.17261	0.19078	0.274858
FBgn0033720	0	0	0	26.251	36.4551	38.8114	0	33.8392	-7.53374	7.28736e-09	9.87182e-08	CG13160	2R	12371594	12375081	+	2736	protein_coding	-	-	0	0	0	28	37	36	0	0	0	0.505148	0.710095	0.761178
FBgn0037414	1.90869	3.12897	0	591.584	110.351	194.057	1.67922	298.664	-7.48632	7.31892e-11	1.37949e-09	Osi7	3R	6248994	6251683	+	2690	protein_coding	-	-	2	3	0	631	112	180	0.0363509	0.0576057	0	11.5785	2.18623	3.87097
FBgn0035621	0	1.04299	0	42.1891	77.8365	62.5295	0.347663	60.8517	-7.41908	3.62751e-09	5.188e-08	CG10591	3L	5598557	5599692	-	1075	protein_coding	-	-	0	1	0	45	79	58	0	0.0480494	0	2.06624	3.85877	3.12118
FBgn0001254	0	0	1.96019	112.504	130.056	89.4819	0.653396	110.681	-7.38975	5.49894e-12	1.22188e-10	ImpE2	3L	3510974	3512681	-	1708	protein_coding	-	-	0	0	2	120	132	83	0	0	0.0580495	3.46793	4.05804	2.81119
FBgn0040984	0	0	0	27.1885	25.6171	18.3276	0	23.7111	-7.02377	1.92399e-07	2.00541e-06	CG4440	2L	16329925	16330521	+	538	protein_coding	-	-	0	0	0	29	26	17	0	0	0	2.66068	2.53759	1.82796
FBgn0037428	0	0	0	55.3145	0.985273	12.9371	0	23.079	-6.98373	0.00425983	0.0134261	Osi18	3R	6330248	6331809	+	1270	protein_coding	-	-	0	0	0	59	1	12	0	0	0	2.29311	0.0413454	0.54661
FBgn0030390	0	0	0.980094	91.8784	2.95582	37.7333	0.326698	44.1892	-6.95882	0.000275293	0.00129358	CG15731	X	12456409	12457763	-	1180	protein_coding	-	-	0	0	1	98	3	35	0	0	0.0420121	4.0994	0.133496	1.71588
FBgn0034301	0	0	0	44.0641	1.97055	18.3276	0	21.4541	-6.87989	5.38262e-06	4.11065e-05	CG5756	2R	18101061	18108389	-	4100	protein_coding	-	CBM_14	0	0	0	47	2	17	0	0	0	0.565836	0.025614	0.239864
FBgn0034783	2.86303	0	0	142.505	109.365	67.92	0.954344	106.597	-6.75577	1.61054e-13	4.45029e-12	CG9825	2R	22837361	22839291	+	1543	protein_coding	-	MFS_1	3	0	0	152	111	63	0.0950588	0	0	4.86244	3.77735	2.36197
FBgn0000279	2.86303	0	0	33.7513	247.303	23.7181	0.954344	101.591	-6.71402	0.000171962	0.000864497	CecC	3R	30216484	30216938	+	386	protein_coding	-	-	3	0	0	36	251	22	0.379989	0	0	4.60354	34.1442	3.29712
FBgn0037224	0.954344	0	0.980094	175.319	0.985273	26.9524	0.644813	67.7522	-6.70093	0.000960705	0.0037659	TwdlF	3R	4247020	4248313	+	1235	protein_coding	-	-	1	0	1	187	1	25	0.0395886	0	0.0401411	7.47397	0.0425171	1.17104
FBgn0035429	0	0	0	22.5008	16.7496	16.1714	0	18.474	-6.66336	1.66301e-06	1.42291e-05	CG12017	3L	3280239	3290896	+	2667	protein_coding	-	-	0	0	0	24	17	15	0	0	0	0.444186	0.334701	0.325363
FBgn0036612	0	0	0	22.5008	2.95582	28.0305	0	17.829	-6.60903	9.8679e-06	7.05217e-05	CG4998	3L	16339003	16345241	+	4192	protein_coding	-	Trypsin	0	0	0	24	3	26	0	0	0	0.282596	0.0375777	0.3588
FBgn0035257	0	2.08598	0	43.1266	64.0427	87.3257	0.695327	64.8317	-6.60805	2.59356e-09	3.80615e-08	CG12011	3L	1694617	1696412	+	1724	protein_coding	-	-	0	2	0	46	65	81	0	0.0599224	0	1.31703	1.97973	2.71799
FBgn0040279	0.954344	0	0	59.0647	14.7791	28.0305	0.318115	33.9581	-6.58079	9.55656e-07	8.61405e-06	Osi14	3R	6299128	6300738	+	1091	protein_coding	-	-	1	0	0	63	15	26	0.0448139	0	0	2.85031	0.721933	1.37863
FBgn0000276	2.86303	4.17196	2.94028	230.634	576.384	74.3886	3.32509	293.802	-6.46897	1.50715e-11	3.15298e-10	CecA1	3R	30210874	30211273	+	339	protein_coding	-	-	3	4	3	246	585	69	0.432672	0.609476	0.438711	35.8189	90.6122	11.7747
FBgn0004240	23.8586	40.6766	18.6218	1787.88	4565.75	788.088	27.719	2380.57	-6.42563	2.54287e-17	1.19535e-15	Dpt	2R	18865765	18866260	+	496	protein_coding	-	-	25	39	19	1907	4634	731	2.46431	4.06143	1.89902	189.778	490.575	85.2581
FBgn0011653	0	0	0	6.56274	17.7349	20.4838	0	14.9272	-6.35106	1.50321e-05	0.00010276	mas	3L	4161666	4167464	-	3657	protein_coding	-	Trypsin	0	0	0	7	18	19	0	0	0	0.0944821	0.258451	0.300558
FBgn0066365	0.954344	2.08598	0	120.004	14.7791	56.061	1.01344	63.6148	-5.99906	6.25606e-09	8.57321e-08	dyl	3L	4294004	4307718	-	3139	protein_coding	-	Zona_pellucida	1	2	0	128	15	52	0.0155756	0.0329105	0	2.01278	0.250917	0.958323
FBgn0265011	0	0	0	7.50028	5.91164	20.4838	0	11.2986	-5.94767	0.000128386	0.000672358	Np	2R	8992945	9006587	-	4195	protein_coding	-	Trypsin	0	0	0	8	6	19	0	0	0	0.0941314	0.0751017	0.262012
FBgn0039472	1.90869	17.7308	11.7611	701.276	620.722	468.972	10.4669	596.99	-5.84179	6.76996e-18	3.37041e-16	CG17192	3R	27017180	27018287	-	1052	protein_coding	-	Lipase	2	17	12	748	630	435	0.0929504	0.834698	0.565486	35.0964	31.4453	23.9207
FBgn0035737	0	0	0	13.1255	0.985273	17.2495	0	10.4534	-5.83836	0.000445825	0.00195026	Cpr65Ec	3L	7093204	7093841	+	566	protein_coding	-	Chitin_bind_4	0	0	0	14	1	16	0	0	0	1.22092	0.0927714	1.63532
FBgn0035430	0	0	0.980094	39.3765	11.8233	8.62476	0.326698	19.9415	-5.81522	4.88289e-05	0.00028821	CG12009	3L	3291459	3299000	+	3565	protein_coding	-	CBM_14	0	0	1	42	12	8	0	0	0.0139058	0.581522	0.176747	0.129817
FBgn0040809	0	0	0	10.3129	6.89691	12.9371	0	10.049	-5.78201	0.000192631	0.000950191	CG13465	3L	14943730	14944331	-	602	protein_coding	-	-	0	0	0	11	7	12	0	0	0	0.90193	0.610565	1.15315
FBgn0266405	3.81738	0	0	42.1891	144.835	25.8743	1.27246	70.9661	-5.78128	0.000170292	0.000856834	CR45045	3R	17667577	17667825	+	249	lincRNA	-	-	4	0	0	45	147	24	0.785412	0	0	8.92051	30.9991	5.57586
FBgn0050043	0.954344	1.04299	4.90047	120.004	137.938	102.419	2.29927	120.121	-5.70056	1.42448e-19	8.84604e-18	CG30043	2R	12359436	12363165	+	3082	protein_coding	-	-	1	1	5	128	140	95	0.0158637	0.0167596	0.0804255	2.05	2.38521	1.78316
FBgn0086519	0	0	0	4.68767	2.95582	20.4838	0	9.37577	-5.67697	0.000654237	0.00272383	Cpr47Eg	2R	11277957	11278445	-	421	protein_coding	-	Chitin_bind_4	0	0	0	5	3	19	0	0	0	0.586225	0.374171	2.61079
FBgn0052185	0	1.04299	0.980094	9.37535	87.6893	4.31238	0.674361	33.7923	-5.66966	2.54653e-05	0.000163741	edin	3L	17494880	17495300	+	421	protein_coding	-	-	0	1	1	10	89	4	0	0.122691	0.117754	1.17245	11.1004	0.549639
FBgn0003065	0	1.04299	0	30.9386	0.985273	18.3276	0.347663	16.7505	-5.56012	0.000331129	0.00152201	CG2150	3R	31763304	31764772	-	1170	protein_coding	-	-	0	1	0	33	1	17	0	0.0441479	0	1.39221	0.0448792	0.840549
FBgn0044049	0	0	0	11.2504	5.91164	7.54667	0	8.23624	-5.49811	0.000693565	0.00286132	Ilp4	3L	9803399	9804263	-	804	protein_coding	-	-	0	0	0	12	6	7	0	0	0	0.736719	0.391855	0.503665
FBgn0036600	0	0	0	4.68767	0.985273	18.3276	0	8.00019	-5.4483	0.00214008	0.00747287	CG13043	3L	16305225	16305870	-	646	protein_coding	-	-	0	0	0	5	1	17	0	0	0	0.382045	0.0812827	1.52236
FBgn0030459	0	0	0	16.8756	4.92636	1.0781	0	7.62669	-5.39204	0.00242337	0.00828313	CG12723	X	13189643	13191883	-	2113	protein_coding	-	-	0	0	0	18	5	1	0	0	0	0.420484	0.124251	0.0273779
FBgn0040842	0	1.04299	0	30.0011	0	14.0152	0.347663	14.6721	-5.36958	0.00111367	0.0042649	CG15212	3L	5131545	5132127	+	445	protein_coding	-	-	0	1	0	32	0	13	0	0.116074	0	3.54949	0	1.68999
FBgn0051002	0	0	0	15.0006	1.97055	5.39048	0	7.45386	-5.35639	0.00206443	0.00725164	CG31002	3R	31393582	31395304	-	1663	protein_coding	-	UDPGT	0	0	0	16	2	5	0	0	0	0.474902	0.0631493	0.173931
FBgn0035887	4.77172	1.04299	2.94028	79.6905	107.395	164.949	2.91833	117.345	-5.30583	1.03767e-18	5.66828e-17	Jon66Cii	3L	8392820	8393649	-	830	protein_coding	-	Trypsin	5	1	3	85	109	153	0.29453	0.0622326	0.179184	5.05496	6.89571	10.6638
FBgn0037068	0	0	0	7.50028	1.97055	11.859	0	7.10996	-5.28119	0.00233385	0.00804238	Cpr78Cb	3L	21294492	21296698	+	2124	protein_coding	-	Chitin_bind_4	0	0	0	8	2	11	0	0	0	0.185914	0.0494431	0.299597
FBgn0020377	0	0	0	3.75014	10.838	6.46857	0	7.0189	-5.26492	0.00196545	0.00697035	Sr-CII	2R	12208893	12212155	-	2369	protein_coding	-	Somatomedin_B	0	0	0	4	11	6	0	0	0	0.0833435	0.243814	0.146516
FBgn0050413	1.90869	0	0	56.2521	7.88218	8.62476	0.636229	24.253	-5.21593	9.72243e-05	0.000523812	CG30413	2R	23329543	23330068	-	526	protein_coding	-	-	2	0	0	60	8	8	0.185901	0	0	5.63044	0.79861	0.879841
FBgn0035886	36.2651	27.1177	62.726	1040.66	1584.32	2042.99	42.0363	1555.99	-5.20857	1.11278e-31	2.08407e-29	Jon66Ci	3L	8391540	8392377	+	838	protein_coding	-	Trypsin	38	26	64	1110	1608	1895	2.21706	1.6026	3.7861	65.3816	100.756	130.817
FBgn0037177	0	0	0	10.3129	0	9.70286	0	6.67191	-5.19202	0.00707412	0.0204227	CG14454	3L	22691674	22692528	-	855	protein_coding	-	-	0	0	0	11	0	9	0	0	0	0.635043	0	0.608942
FBgn0030340	0	0	0.980094	22.5008	0	16.1714	0.326698	12.8908	-5.18149	0.00184669	0.00661479	CG15740	X	11842662	11846099	-	3265	protein_coding	-	-	0	0	1	24	0	15	0	0	0.0151836	0.362831	0	0.265771
FBgn0036592	0	1.04299	0.980094	42.1891	0	25.8743	0.674361	22.6878	-5.09291	0.000376544	0.00169445	CG13049	3L	16281132	16281930	-	736	protein_coding	-	-	0	1	1	45	0	24	0	0.0701808	0.0673564	3.01794	0	1.8864
FBgn0035875	0	0	0.980094	24.3759	0.985273	10.781	0.326698	12.0474	-5.086	0.00159265	0.00580528	Cpr66Cb	3L	8336672	8338595	+	1001	protein_coding	-	Chitin_bind_4	0	0	1	26	1	10	0	0	0.0495248	1.28208	0.0524562	0.577917
FBgn0035685	0	1.04299	0	18.7507	1.97055	15.0933	0.347663	11.9382	-5.07045	0.00116114	0.00442515	CG13297	3L	6156592	6157377	-	595	protein_coding	-	-	0	1	0	20	2	14	0	0.0868119	0	1.65917	0.1765	1.36117
FBgn0034407	84.9366	84.4822	29.4028	1185.98	4263.27	1025.27	66.2739	2158.17	-5.02539	4.80017e-10	7.96586e-09	DptB	2R	18867391	18867895	+	449	protein_coding	-	-	89	81	30	1265	4327	951	9.69127	9.31826	3.31231	139.066	506.024	122.528
FBgn0051626	0	1.04299	0	21.5633	0	12.9371	0.347663	11.5001	-5.01751	0.00303469	0.0100523	CG31626	2L	21232495	21236733	-	1363	protein_coding	-	-	0	1	0	23	0	12	0	0.0378966	0	0.83293	0	0.509313
FBgn0002629	0	0	0	0.937535	6.89691	9.70286	0	5.84577	-4.99663	0.00710168	0.0204872	E(spl)m4-BFM	3R	26023821	26024579	-	759	protein_coding	-	-	0	0	0	1	7	9	0	0	0	0.0650332	0.484269	0.685963
FBgn0034514	1.90869	0	0	17.8132	18.7202	24.7962	0.636229	20.4432	-4.95913	5.92053e-05	0.000341095	CG13427	2R	20538877	20539316	-	440	protein_coding	-	-	2	0	0	19	19	23	0.222236	0	0	2.13146	2.26742	3.02395
FBgn0034782	0	0	0	1.87507	11.8233	3.23429	0	5.64421	-4.95173	0.00771939	0.0219367	CG12490	2R	22834647	22836701	+	1647	protein_coding	-	MFS_1	0	0	0	2	12	3	0	0	0	0.0599395	0.382576	0.105373
FBgn0029836	0	0	0	8.43781	3.94109	4.31238	0	5.56376	-4.9334	0.00607717	0.0180253	CG5928	X	6067958	6069264	+	1239	protein_coding	-	-	0	0	0	9	4	4	0	0	0	0.358548	0.169519	0.186762
FBgn0040296	0	0	0	2.8126	6.89691	6.46857	0	5.39269	-4.88306	0.00719486	0.0207256	Ocho	3L	14974848	14976040	+	1193	protein_coding	-	-	0	0	0	3	7	6	0	0	0	0.124124	0.308098	0.290945
FBgn0036952	1.90869	0	0	11.2504	22.6613	21.5619	0.636229	18.4912	-4.8152	0.000144226	0.000744412	CG6933	3L	20218500	20220420	-	1415	protein_coding	-	CBM_14	2	0	0	12	23	20	0.0691052	0	0	0.418602	0.853497	0.817661
FBgn0038339	0.954344	2.08598	1.96019	58.1272	36.4551	44.2019	1.66684	46.2614	-4.80615	1.44505e-09	2.20857e-08	CG6118	3R	15421108	15434738	-	4659	protein_coding	-	BTB	1	2	2	62	37	41	0.0104941	0.0221735	0.0212811	0.656864	0.417003	0.509086
FBgn0035208	1.90869	10.4299	1.96019	33.7513	184.246	175.73	4.76626	131.242	-4.79333	3.67519e-06	2.89863e-05	CG9184	3L	1321792	1322806	-	966	protein_coding	-	-	2	10	2	36	187	163	0.101225	0.534711	0.102638	1.83951	10.1647	9.76136
FBgn0010388	40.0825	84.4822	14.7014	683.463	2594.22	573.547	46.422	1283.74	-4.79032	2.62275e-07	2.64947e-06	Dro	2R	14745961	14746714	+	754	protein_coding	-	-	42	81	15	729	2633	532	2.72342	5.54894	0.986226	47.7236	183.362	40.8169
FBgn0042187	0	0	0	5.62521	6.89691	2.15619	0	4.89277	-4.74872	0.0114617	0.0305964	CG17234	2L	2253045	2253852	+	808	protein_coding	-	Trypsin	0	0	0	6	7	2	0	0	0	0.366536	0.454901	0.143192
FBgn0035315	0	1.04299	0	4.68767	5.91164	17.2495	0.347663	9.28295	-4.70113	0.00298551	0.00991166	CG8960	3L	2197013	2198089	+	1042	protein_coding	-	-	0	1	0	5	6	16	0	0.0495711	0	0.236853	0.302353	0.888284
FBgn0002632	0	0	0	2.8126	7.88218	3.23429	0	4.64302	-4.67017	0.0143506	0.036664	E(spl)m6-BFM	3R	26032911	26034047	+	1137	protein_coding	-	-	0	0	0	3	8	3	0	0	0	0.130238	0.369454	0.152637
FBgn0033327	31.4934	23.9888	31.363	470.642	859.158	785.932	28.9484	705.244	-4.60296	2.66643e-65	3.14612e-62	PGRP-SC1b	2R	8713446	8715094	+	1649	protein_coding	-	-	33	23	32	502	872	729	0.978431	0.720449	0.962024	15.0266	27.7668	25.5745
FBgn0020639	0	1.04299	0	15.0006	0	10.781	0.347663	8.59384	-4.59661	0.00924796	0.0256624	Lcp65Af	3L	6136215	6136791	-	519	protein_coding	-	Chitin_bind_4	0	1	0	16	0	10	0	0.0995243	0	1.5217	0	1.11463
FBgn0038941	0	1.04299	0	23.4384	0.985273	1.0781	0.347663	8.50058	-4.587	0.0108003	0.0291143	CG7080	3R	22329300	22330546	+	1178	protein_coding	-	-	0	1	0	25	1	1	0	0.0438481	0	1.04754	0.0445744	0.0491083
FBgn0264905	0	0	0	1.87507	5.91164	5.39048	0	4.39239	-4.58666	0.0180287	0.0440871	CR44096	3R	21720967	21723234	+	546	lincRNA	-	-	0	0	0	2	6	5	0	0	0	0.180806	0.577018	0.529758
FBgn0037099	0	1.04299	1.96019	45.9392	16.7496	7.54667	1.00106	23.4118	-4.56265	5.83888e-05	0.000336885	CG7173	3L	21555373	21558226	-	2439	protein_coding	-	-	0	1	2	49	17	7	0	0.021178	0.0406513	0.991656	0.365989	0.16603
FBgn0028537	0	0	0	4.68767	5.91164	2.15619	0	4.25183	-4.54571	0.0197416	0.0475522	CG31775	2L	14737090	14737769	-	613	protein_coding	-	-	0	0	0	5	6	2	0	0	0	0.402611	0.513951	0.188742
FBgn0052405	0	0	0.980094	14.063	0	10.781	0.326698	8.28133	-4.54289	0.0105786	0.0286475	Cpr65Av	3L	6139223	6139974	-	642	protein_coding	-	Chitin_bind_4	0	0	1	15	0	10	0	0	0.0772185	1.15327	0	0.901083
FBgn0264541	1.90869	4.17196	3.92038	41.2515	173.408	16.1714	3.33367	76.9436	-4.53643	5.37392e-09	7.44212e-08	CG43920	2R	17598845	17599253	-	409	protein_coding	-	-	2	4	4	44	176	15	0.23908	0.505165	0.484834	5.31014	22.5954	2.12162
FBgn0052453	0	0	0.980094	9.37535	0	14.0152	0.326698	7.79686	-4.45284	0.0132359	0.034376	CG32453	3L	22697230	22697970	+	741	protein_coding	-	-	0	0	1	10	0	13	0	0	0.0669019	0.666129	0	1.0149
FBgn0003448	0	0	0.980094	6.56274	4.92636	11.859	0.326698	7.78272	-4.44934	0.00568757	0.017041	sna	2L	15476593	15478260	-	1668	protein_coding	-	zf-C2H2	0	0	1	7	5	11	0	0	0.0297208	0.207147	0.1574	0.381502
FBgn0260954	0	0	1.96019	14.063	15.7644	12.9371	0.653396	14.2548	-4.43507	0.000680674	0.00281503	CG42586	2L	14741161	14741840	-	613	protein_coding	-	-	0	0	2	15	16	12	0	0	0.161743	1.20783	1.37053	1.13245
FBgn0037083	0.954344	0	0	8.43781	6.89691	7.54667	0.318115	7.62713	-4.42435	0.00559972	0.016826	CG5656	3L	21442227	21444819	-	1806	protein_coding	-	-	1	0	0	9	7	7	0.0270719	0	0	0.245981	0.203522	0.224223
FBgn0038479	0.954344	2.08598	0	17.8132	24.6318	21.5619	1.01344	21.3356	-4.42039	3.06323e-05	0.000193797	CG17477	3R	17126088	17126938	-	851	protein_coding	-	Trypsin	1	2	0	19	25	20	0.0574523	0.121394	0	1.10205	1.54256	1.35957
FBgn0037416	2.86303	0	2.94028	100.316	18.7202	6.46857	1.93444	41.835	-4.41911	7.37326e-06	5.43053e-05	Osi9	3R	6260211	6262105	+	1360	protein_coding	-	-	3	0	3	107	19	6	0.10785	0	0.109355	3.88348	0.733576	0.255218
FBgn0036607	0	1.04299	0.980094	14.063	0	28.0305	0.674361	14.0312	-4.39413	0.00364951	0.0117363	CG13059	3L	16323672	16324308	+	572	protein_coding	-	-	0	1	1	15	0	26	0	0.0903026	0.0866684	1.29441	0	2.62952
FBgn0000071	0	1.04299	4.90047	30.9386	23.6465	66.8419	1.98115	40.4757	-4.34869	2.08852e-07	2.15783e-06	Ama	3R	6762593	6765261	+	1946	protein_coding	-	I-set	0	1	5	33	24	62	0	0.0265432	0.127375	0.837043	0.647588	1.8431
FBgn0035666	1.90869	2.08598	1.96019	34.6888	34.4845	50.6705	1.98495	39.9479	-4.33041	1.36564e-08	1.75144e-07	Jon65Aii	3L	6052321	6053215	+	833	protein_coding	-	Trypsin	2	2	2	37	35	47	0.117388	0.124017	0.119026	2.19247	2.20624	3.26402
FBgn0038487	0	2.08598	3.92038	73.1277	0.985273	39.8895	2.00212	38.0008	-4.24958	0.013726	0.0353377	TwdlW	3R	17141208	17142404	-	1126	protein_coding	-	-	0	2	4	78	1	37	0	0.0917462	0.176108	3.41927	0.0466329	1.90092
FBgn0030098	62.0324	28.1607	24.5024	543.77	996.111	629.608	38.2318	723.163	-4.23617	2.33455e-45	1.14772e-42	CG12057	X	9191657	9192548	+	892	protein_coding	-	-	65	27	25	580	1011	584	3.56275	1.56349	1.38941	32.0952	59.5137	37.8746
FBgn0266702	0.954344	2.08598	1.96019	33.7513	32.514	23.7181	1.66684	29.9944	-4.18101	7.75193e-07	7.1342e-06	CR45192	3R	5835478	5836178	-	649	lincRNA	-	-	1	2	2	36	33	22	0.0753342	0.159177	0.152771	2.73801	2.66993	1.961
FBgn0033590	0.954344	0	0.980094	14.063	0	21.5619	0.644813	11.875	-4.17795	0.00674592	0.0196192	CG13217	2R	11236203	11236686	-	484	protein_coding	-	-	1	0	1	15	0	20	0.101016	0	0.102426	1.52976	0	2.39048
FBgn0036781	0	1.04299	0	8.43781	3.94109	6.46857	0.347663	6.28249	-4.14508	0.0134361	0.0347519	CG13699	3L	18154897	18162522	-	3755	protein_coding	-	-	0	1	0	9	4	6	0	0.0137558	0	0.118307	0.0559346	0.092436
FBgn0026320	0	1.04299	1.96019	2.8126	18.7202	31.2648	1.00106	17.5992	-4.13995	0.000674692	0.00279322	Tom	3L	14969344	14970306	+	963	protein_coding	-	-	0	1	2	3	19	29	0	0.0536377	0.102958	0.15377	1.036	1.74209
FBgn0001256	3.81738	1.04299	2.94028	62.8148	36.4551	38.8114	2.60022	46.0271	-4.13083	3.29355e-09	4.76233e-08	ImpL1	3L	13382765	13383999	+	1235	protein_coding	-	-	4	1	3	67	37	36	0.158354	0.0418244	0.120423	2.67784	1.57313	1.6863
FBgn0262609	0.954344	0	0	7.50028	8.86745	2.15619	0.318115	6.17464	-4.12368	0.0161665	0.04037	CG43135	X	4248377	4248657	+	218	protein_coding	-	-	1	0	0	8	9	2	0.224275	0	0	1.81138	2.16779	0.53073
FBgn0052266	0	0	0.980094	4.68767	0.985273	12.9371	0.326698	6.20336	-4.11944	0.0206772	0.0493967	CG32266	3L	3790804	3791560	+	526	protein_coding	-	-	0	0	1	5	1	12	0	0	0.0942477	0.469203	0.0998263	1.31976
FBgn0003254	4.77172	2.08598	0.980094	44.0641	29.5582	63.6076	2.6126	45.7433	-4.11645	8.28719e-09	1.10988e-07	rib	2R	19270078	19281396	+	4665	protein_coding	-	BTB	5	2	1	47	30	59	0.0524029	0.0221449	0.0106269	0.497305	0.337676	0.731645
FBgn0039852	0	2.08598	0.980094	21.5633	12.8085	16.1714	1.02202	16.8478	-4.07658	0.000246178	0.00117455	nyo	3R	31543032	31566165	+	3812	protein_coding	-	PAN_1	0	2	1	23	13	15	0	0.0271003	0.0130048	0.297818	0.179069	0.227635
FBgn0030107	0	0	0.980094	9.37535	5.91164	2.15619	0.326698	5.81439	-4.03811	0.0201507	0.0483345	CG15370	X	9225437	9226688	+	1252	protein_coding	-	-	0	0	1	10	6	2	0	0	0.0395961	0.394251	0.251639	0.0924114
FBgn0038132	0	1.04299	0.980094	26.251	2.95582	3.23429	0.674361	10.8137	-4.02871	0.0068816	0.0199565	CG15887	3R	13287655	13288813	-	863	protein_coding	-	-	0	1	1	28	3	3	0	0.0598529	0.0574441	1.60149	0.182533	0.201099
FBgn0037429	2.86303	0	1.96019	57.1896	13.7938	8.62476	1.60774	26.5361	-4.02608	6.94854e-05	0.000391528	Osi19	3R	6335362	6337196	+	1138	protein_coding	-	-	3	0	2	61	14	8	0.128889	0	0.0871253	2.64584	0.645976	0.406675
FBgn0029681	5.72607	1.04299	0.980094	65.6274	27.5876	34.4991	2.58305	42.5714	-4.0234	8.5667e-08	9.52127e-07	CG15239	X	3884168	3890486	+	1997	protein_coding	-	-	6	1	1	70	28	32	0.146896	0.0258653	0.0248244	1.7302	0.736225	0.926983
FBgn0031654	154.604	456.83	301.869	2648.54	6724.48	4935.52	304.434	4769.51	-3.96995	3.24026e-13	8.42863e-12	Jon25Bii	2L	4952243	4953136	-	894	protein_coding	-	Trypsin	162	438	308	2825	6825	4578	8.85961	25.3065	17.0793	155.976	400.863	296.236
FBgn0035736	0	0	1.96019	25.3134	1.97055	3.23429	0.653396	10.1728	-3.95627	0.0115711	0.0308604	Cpr65Eb	3L	7087713	7088787	-	1004	protein_coding	-	Chitin_bind_4	0	0	2	27	2	3	0	0	0.0987536	1.32741	0.104599	0.172857
FBgn0039264	0	0	1.96019	23.4384	3.94109	2.15619	0.653396	9.84522	-3.90949	0.0117468	0.0312125	CG11786	3R	25046323	25047409	+	768	protein_coding	-	-	0	0	2	25	4	2	0	0	0.1291	1.60678	0.273482	0.15065
FBgn0261526	0	0	2.94028	15.0006	7.88218	19.4057	0.980094	14.0962	-3.83328	0.00148557	0.00547072	NT1	3L	4501652	4508433	-	4104	protein_coding	-	-	0	0	3	16	8	18	0	0	0.0362385	0.192437	0.102356	0.253726
FBgn0052499	5.72607	2.08598	0	64.6899	12.8085	34.4991	2.60402	37.3325	-3.83154	5.29967e-06	4.05518e-05	Cda4	X	22583634	22632710	-	1934	protein_coding	-	CBM_14	6	2	0	69	13	32	0.151681	0.0534158	0	1.76104	0.352954	0.957179
FBgn0250833	2.86303	1.04299	0	34.6888	2.95582	17.2495	1.30201	18.298	-3.80267	0.000946348	0.0037212	CG34461	3L	8325859	8328307	+	1873	protein_coding	-	Chitin_bind_4	3	1	0	37	3	16	0.0783106	0.0275777	0	0.975081	0.0841035	0.494176
FBgn0030980	1.90869	0	0	7.50028	1.97055	16.1714	0.636229	8.54742	-3.7084	0.0162135	0.0404617	CG7406	X	19077720	19078592	+	812	protein_coding	-	-	2	0	0	8	2	15	0.120423	0	0	0.486307	0.129332	1.06865
FBgn0038028	3.81738	5.21495	0.980094	34.6888	44.3373	38.8114	3.33747	39.2792	-3.56638	9.17882e-08	1.01121e-06	CG10035	3R	12380869	12382691	-	1754	protein_coding	-	-	4	5	1	37	45	36	0.111498	0.147244	0.0282636	1.04123	1.34714	1.18733
FBgn0028938	4.77172	4.17196	3.92038	83.4406	1.97055	61.4514	4.28802	48.9542	-3.51246	3.55542e-05	0.000219406	CG16886	2L	13920707	13923553	-	2433	protein_coding	-	-	5	4	4	89	2	57	0.100477	0.0849208	0.0815032	1.80561	0.0431637	1.35529
FBgn0265577	5.72607	14.6019	3.92038	38.4389	205.922	21.5619	8.08277	88.6409	-3.45912	0.00154516	0.00565838	CR44404	2R	17671068	17671295	+	228	lincRNA	-	-	6	14	4	41	209	20	1.28663	3.17168	0.869725	8.87617	48.1329	5.07452
FBgn0051091	34.3564	42.7626	21.5621	393.765	394.109	287.851	32.8937	358.575	-3.45111	4.18197e-38	1.2985e-35	CG31091	3R	25899903	25902172	+	2149	protein_coding	-	-	36	41	22	420	400	267	0.819036	0.985471	0.507508	9.64694	9.77359	7.18745
FBgn0037323	1.90869	0	1.96019	24.3759	5.91164	11.859	1.28963	14.0489	-3.42685	0.00228996	0.00791774	CG2663	3R	5400594	5404135	-	1645	protein_coding	-	-	2	0	2	26	6	11	0.0594431	0	0.0602727	0.780161	0.191521	0.386836
FBgn0037996	1.90869	4.17196	4.90047	44.0641	46.3078	24.7962	3.66037	38.3894	-3.39955	3.22233e-07	3.20847e-06	CG4830	3R	12208159	12210360	-	1861	protein_coding	-	AMP-binding	2	4	5	47	47	23	0.0525437	0.111022	0.133193	1.2466	1.32612	0.714959
FBgn0020906	448.542	991.883	788.976	4694.24	10635	7961.73	743.134	7763.67	-3.38518	2.09361e-14	6.56981e-13	Jon25Bi	2L	4954279	4955144	-	866	protein_coding	-	Trypsin	470	951	805	5007	10794	7385	26.5349	56.723	46.0823	285.388	654.478	493.324
FBgn0032211	5.72607	9.38691	10.781	122.817	76.8513	64.6857	8.63134	88.118	-3.35793	4.76192e-13	1.21878e-11	CG13138	2L	10299977	10302018	-	1958	protein_coding	-	-	6	9	11	131	78	60	0.149822	0.237425	0.278507	3.30244	2.09176	1.77271
FBgn0262352	1.90869	7.30093	3.92038	62.8148	33.4993	33.421	4.37666	43.245	-3.32278	2.13254e-07	2.20138e-06	CG43050	2L	13119294	13120767	+	1119	protein_coding	-	-	2	7	4	67	34	31	0.087385	0.32312	0.177209	2.95543	1.59544	1.60262
FBgn0033097	1.90869	0	3.92038	20.6258	18.7202	19.4057	1.94302	19.5839	-3.31536	0.000242499	0.00116122	Zip42C.2	2R	6718196	6719533	-	1278	protein_coding	-	-	2	0	4	22	19	18	0.0765132	0	0.155162	0.849705	0.780645	0.814782
FBgn0041581	32.4477	30.2467	40.1839	129.38	828.614	61.4514	34.2928	339.815	-3.30875	0.00151582	0.0055717	AttB	2R	14749223	14750165	+	879	protein_coding	-	-	34	29	41	138	841	57	1.89115	1.70414	2.31234	7.74938	50.2386	3.75133
FBgn0034022	0.954344	5.21495	1.96019	50.6269	0	28.0305	2.70983	26.2191	-3.28854	0.00245055	0.00835666	CG12964	2R	15485953	15497231	-	3942	protein_coding	-	-	1	5	2	54	0	26	0.0124028	0.0655164	0.0251519	0.676167	0	0.381554
FBgn0039851	0.954344	5.21495	6.86066	36.5639	45.3225	38.8114	4.34332	40.2326	-3.22084	3.76124e-07	3.69209e-06	mey	3R	31499235	31506992	+	3385	protein_coding	-	PAN_1	1	5	7	39	46	36	0.0144437	0.076297	0.102517	0.568699	0.713559	0.615239
FBgn0041579	204.23	313.94	129.372	798.78	4253.42	876.492	215.847	1976.23	-3.19481	0.000150342	0.000772934	AttC	2R	13393705	13394667	+	900	protein_coding	-	-	214	301	132	852	4317	813	11.6254	17.2751	7.2709	46.7276	251.866	52.2574
FBgn0004777	3.81738	2.08598	1.96019	15.9381	1.97055	52.8267	2.62118	23.5784	-3.15927	0.00156599	0.00572579	Ccp84Ag	3R	6686728	6688039	+	1097	protein_coding	-	Chitin_bind_4	4	2	2	17	2	49	0.178275	0.0941715	0.0903816	0.764925	0.0957313	2.58398
FBgn0014865	31.4934	98.041	27.4426	349.7	825.658	206.994	52.3257	460.784	-3.13987	8.53468e-05	0.000467505	Mtk	2R	15408846	15409113	+	268	protein_coding	-	-	33	94	28	373	838	192	6.02027	18.1171	5.1794	68.699	164.187	41.4444
FBgn0035006	8.5891	13.5589	17.6417	85.3157	177.349	79.7791	13.2632	114.148	-3.1083	1.1444e-12	2.77832e-11	CG4563	2R	24451084	24453040	-	1766	protein_coding	-	AMP-binding	9	13	18	91	180	74	0.249166	0.380232	0.505287	2.54347	5.35195	2.42405
FBgn0265087	0.954344	1.04299	1.96019	18.7507	10.838	4.31238	1.31917	11.3004	-3.10314	0.00690771	0.0200081	CR44198	2L	13118872	13119288	-	417	lincRNA	-	-	1	1	2	20	11	4	0.117247	0.123868	0.237766	2.36739	1.38512	0.554911
FBgn0035667	361.696	405.723	458.684	2556.66	3651.42	4195.95	408.701	3468.01	-3.08491	4.19477e-66	6.18677e-63	Jon65Ai	3L	6053493	6054443	-	951	protein_coding	-	Trypsin	379	389	468	2727	3706	3892	19.4848	21.1283	24.3962	141.541	204.624	236.751
FBgn0038727	1.90869	3.12897	0	36.5639	1.97055	2.15619	1.67922	13.5635	-3.02962	0.0192199	0.0465277	CG7432	3R	19665007	19670827	+	2921	protein_coding	-	Trypsin	2	3	0	39	2	2	0.0334761	0.0530501	0	0.659037	0.0359525	0.0396094
FBgn0033359	0	3.12897	3.92038	27.1885	13.7938	14.0152	2.34978	18.3325	-2.97895	0.00112372	0.00429643	CG8213	2R	8969346	8985900	-	6637	protein_coding	-	-	0	3	4	29	14	13	0	0.0233478	0.0298775	0.215676	0.110761	0.113311
FBgn0262720	3.81738	10.4299	2.94028	26.251	38.4256	68.9981	5.72919	44.5582	-2.96961	2.57442e-06	2.10503e-05	CG43164	2R	17502354	17508645	+	3471	protein_coding	-	Lectin_C	4	10	3	28	39	64	0.0563433	0.148813	0.0428473	0.398181	0.589985	1.06666
FBgn0037645	1.90869	1.04299	1.96019	13.1255	4.92636	20.4838	1.63729	12.8452	-2.96087	0.00515647	0.0157294	CG11966	3R	8950246	8963037	-	4569	protein_coding	-	-	2	1	2	14	5	19	0.0214016	0.0113051	0.0217003	0.151246	0.0574618	0.240565
FBgn0267009	0.954344	0	2.94028	18.7507	6.89691	4.31238	1.29821	9.98666	-2.9354	0.0176621	0.0433434	CR45453	2L	10870867	10871133	+	267	lincRNA	-	-	1	0	3	20	7	4	0.183116	0	0.557015	3.69739	1.37663	0.866659
FBgn0038481	62.9867	80.3102	51.945	463.142	557.664	440.941	65.0806	487.249	-2.90744	1.33113e-41	5.41588e-39	CG17475	3R	17129339	17130426	-	1088	protein_coding	-	Trypsin	66	77	53	494	566	409	2.96587	3.6556	2.41492	22.4117	27.3161	21.7467
FBgn0036678	1.90869	1.04299	7.84075	19.6882	35.4698	22.64	3.59748	25.9327	-2.84209	0.000226518	0.00109671	CG11905	3L	16928381	16935536	-	4644	protein_coding	-	-	2	1	8	21	36	21	0.0210559	0.0111225	0.0853993	0.223205	0.407044	0.261593
FBgn0033874	0	2.08598	1.96019	15.0006	4.92636	8.62476	1.34872	9.51723	-2.83746	0.018398	0.0448602	CG6347	2R	13836419	13839363	+	1312	protein_coding	-	Peptidase_C1	0	2	2	16	5	8	0	0.0787395	0.0755706	0.601953	0.200109	0.352741
FBgn0032067	19.0869	25.0318	10.781	101.254	216.76	64.6857	18.2999	127.566	-2.80573	6.99897e-10	1.12355e-08	CG9465	2L	8769159	8772344	-	2953	protein_coding	-	-	20	24	11	108	220	60	0.331134	0.419802	0.184666	1.80525	3.91192	1.17541
FBgn0262881	0.954344	6.25794	0	13.1255	31.5287	4.31238	2.40409	16.3222	-2.7891	0.0096131	0.0265198	CG43236	2R	14638538	14638935	+	398	protein_coding	-	-	1	6	0	14	32	4	0.122844	0.77869	0	1.73629	4.2218	0.581402
FBgn0012042	26.7216	86.5682	28.4227	125.63	721.219	122.903	47.2375	323.251	-2.77564	0.00456236	0.0142072	AttA	2R	14747362	14748215	+	790	protein_coding	-	-	28	83	29	134	732	114	1.73288	5.42684	1.81982	8.37248	48.6536	8.34791
FBgn0033826	191.823	170.007	181.317	872.845	2060.2	700.762	181.049	1211.27	-2.74205	1.84135e-08	2.31375e-07	CG4734	2R	13297202	13298467	-	1011	protein_coding	-	-	201	163	185	931	2091	650	9.72035	8.32785	9.07146	45.4543	108.601	37.1931
FBgn0036352	1.90869	4.17196	4.90047	15.9381	32.514	24.7962	3.66037	24.4161	-2.742	0.000205159	0.00100443	CG14110	3L	13384789	13385925	+	1085	protein_coding	-	-	2	4	5	17	33	23	0.0901233	0.190426	0.228453	0.773385	1.59704	1.2263
FBgn0035281	4.77172	6.25794	1.96019	32.8137	0	52.8267	4.32995	28.5468	-2.72239	0.0060899	0.018054	Cpr62Bc	3L	1840281	1842084	-	1134	protein_coding	-	Chitin_bind_4	5	6	2	35	0	49	0.215573	0.273297	0.0874326	1.52346	0	2.49967
FBgn0250836	236.677	210.684	218.561	1551.62	1887.78	920.693	221.974	1453.37	-2.71102	3.19986e-35	7.55104e-33	CG8628	3L	7130874	7131505	+	436	protein_coding	-	-	248	202	223	1655	1916	854	27.8101	23.931	25.3557	187.365	230.749	113.311
FBgn0028999	2.86303	0	2.94028	4.68767	6.89691	26.9524	1.93444	12.8457	-2.70753	0.0149779	0.0378982	nerfin-1	3L	909112	912319	+	3208	protein_coding	-	-	3	0	3	5	7	25	0.0457219	0	0.04636	0.0769329	0.114576	0.450822
FBgn0052379	6.68041	6.25794	6.86066	52.5019	33.4993	40.9676	6.59967	42.3229	-2.68114	9.82029e-07	8.83152e-06	CG32379	3L	7396355	7398208	+	1238	protein_coding	-	-	7	6	7	56	34	38	0.276449	0.250338	0.280307	2.23277	1.44208	1.77567
FBgn0033774	6191.79	7632.6	8980.6	45253.9	54970.3	45623.9	7601.66	48616	-2.67707	9.10172e-72	1.53416e-68	CG12374	2R	12762113	12763825	+	1464	protein_coding	-	-	6488	7318	9163	48269	55792	42319	216.674	258.195	310.28	1627.44	2001.07	1672.22
FBgn0035056	3.81738	3.12897	1.96019	8.43781	28.5729	18.3276	2.96884	18.4461	-2.63256	0.00197896	0.00701614	spz6	2R	24757378	24760466	+	1647	protein_coding	-	-	4	3	2	9	29	17	0.118742	0.0940858	0.0601995	0.269728	0.92456	0.597111
FBgn0028855	20.0412	7.30093	2.94028	122.817	31.5287	33.421	10.0941	62.5889	-2.6291	5.31215e-05	0.000309674	CG15282	2L	14712471	14713298	+	701	protein_coding	-	-	21	7	3	131	32	31	1.46467	0.515794	0.212158	9.22422	2.39697	2.55825
FBgn0038718	140.289	85.5252	122.512	840.031	601.016	693.215	116.109	711.421	-2.61291	3.8545e-36	1.01065e-33	CG17752	3R	19610225	19612437	+	1716	protein_coding	-	Sugar_tr	147	82	125	896	610	643	4.18829	2.46827	3.61118	25.7731	18.6657	21.6767
FBgn0038011	19.0869	86.5682	89.1886	490.331	414.8	271.68	64.9479	392.27	-2.59556	8.19408e-05	0.000450731	CG4066	3R	12311353	12313119	+	1767	protein_coding	-	-	20	83	91	523	421	252	0.553389	2.42626	2.55306	14.6097	12.5105	8.25019
FBgn0051267	30.539	29.2037	32.3431	170.631	223.657	156.324	30.6953	183.537	-2.57995	1.93047e-19	1.16808e-17	CG31267	3R	17134197	17135283	+	921	protein_coding	-	Trypsin	32	28	33	182	227	145	1.69874	1.57034	1.77628	9.75413	12.9419	9.10769
FBgn0029531	0.954344	3.12897	2.94028	18.7507	12.8085	9.70286	2.3412	13.754	-2.56733	0.0060016	0.017828	CG13362	X	749241	751301	-	1686	protein_coding	-	-	1	3	3	20	13	9	0.0289988	0.0919094	0.0882105	0.58553	0.404871	0.308805
FBgn0034784	12.4065	19.8168	7.84075	74.0652	78.8218	73.3105	13.3547	75.3992	-2.50459	2.66381e-09	3.90439e-08	CG9826	2R	22840739	22842977	+	2096	protein_coding	-	MFS_1	13	19	8	79	80	68	0.303242	0.468229	0.189215	1.86043	2.00415	1.8768
FBgn0058005	5.72607	2.08598	3.92038	10.3129	5.91164	50.6705	3.91081	22.2983	-2.49752	0.00535016	0.0162029	CR40005	2L	22949038	22950476	-	1227	pseudogene	-	G-alpha	6	2	4	11	6	47	0.23908	0.0841941	0.161611	0.442512	0.256766	2.21591
FBgn0036780	6.68041	3.12897	0	31.8762	15.7644	6.46857	3.26979	18.0364	-2.46279	0.00953253	0.0263344	CG7330	3L	18148923	18153807	+	1166	protein_coding	-	-	7	3	0	34	16	6	0.293519	0.132898	0	1.43932	0.72053	0.297682
FBgn0051041	98.2975	168.964	162.696	621.586	929.112	788.088	143.319	779.595	-2.44502	8.48699e-29	1.33517e-26	CG31041	3R	29590070	29590906	-	700	protein_coding	-	-	103	162	166	663	943	731	7.1941	11.954	11.7562	46.7511	70.7366	60.4114
FBgn0050101	17.1782	17.7308	10.781	129.38	27.5876	90.56	15.23	82.5091	-2.43928	2.20812e-06	1.83218e-05	CG30101	2R	17408258	17410204	-	1545	protein_coding	-	-	18	17	11	138	28	84	0.569615	0.568351	0.352956	4.40887	0.951613	3.14522
FBgn0003920	5.72607	0	6.86066	33.7513	19.7055	15.0933	4.19557	22.85	-2.43388	0.00237593	0.00814595	snRNA:U2:14B	X	16254672	16254863	+	192	snRNA	-	-	6	0	7	36	20	14	1.52787	0	1.8074	9.25503	5.46965	4.21819
FBgn0051266	28.6303	34.4187	38.2237	149.068	229.568	164.949	33.7576	181.195	-2.42525	1.32685e-16	5.63149e-15	CG31266	3R	17132662	17133719	+	993	protein_coding	-	Trypsin	30	33	39	159	233	153	1.4771	1.71657	1.94703	7.90359	12.3208	8.91337
FBgn0266649	5.72607	50.0635	17.6417	165.006	128.085	95.9505	24.4771	129.681	-2.41535	7.09434e-07	6.61186e-06	CR45156	3L	4345801	4347801	+	1477	lincRNA	-	-	6	48	18	176	130	89	0.198613	1.67864	0.604155	5.88178	4.62161	3.48585
FBgn0034159	7.63475	2.08598	4.90047	56.2521	0	21.5619	4.87373	25.938	-2.40795	0.0172152	0.0424853	CG15615	2R	16793119	16796407	-	1429	protein_coding	-	-	8	2	5	60	0	20	0.273713	0.0722926	0.173458	2.07251	0	0.80965
FBgn0039795	2.86303	3.12897	4.90047	26.251	11.8233	19.4057	3.63082	19.16	-2.40029	0.00210751	0.00737877	Spn100A	3R	30690642	30692768	+	2038	protein_coding	-	Serpin	3	3	5	28	12	18	0.0719704	0.076035	0.121625	0.678157	0.309177	0.510938
FBgn0264479	7.63475	1.04299	1.96019	19.6882	23.6465	12.9371	3.54598	18.7573	-2.38913	0.0041787	0.0132007	CR43887	3L	11693135	11693661	+	527	lincRNA	-	-	8	1	2	21	24	12	0.742192	0.0980135	0.188138	1.96691	2.39128	1.31726
FBgn0051661	76.3475	116.815	179.357	628.148	787.233	522.876	124.173	646.086	-2.38013	1.80599e-20	1.23889e-18	CG31661	2L	1497243	1498583	+	1341	protein_coding	-	Asp	80	112	183	670	799	485	2.91674	4.31405	6.76517	24.6617	31.2859	20.9225
FBgn0000355	6166.97	5325.51	14048.7	43966.6	48389.7	39438.9	8513.72	43931.7	-2.3674	7.43682e-07	6.88752e-06	Cp15	3L	8728481	8729066	+	515	protein_coding	-	-	6462	5106	14334	46896	49113	36582	613.475	512.118	1379.8	4494.75	5007.49	4109.23
FBgn0039768	138.38	138.718	37.2436	307.511	1014.83	282.461	104.78	534.934	-2.35216	0.00307311	0.0101539	CG15533	3R	30428820	30431362	+	2203	protein_coding	-	Metallophos	145	133	38	328	1030	262	3.21803	3.11841	0.855117	7.34913	24.5501	6.87997
FBgn0036956	21.9499	11.4729	5.88056	75.9403	68.9691	54.9829	13.1011	66.6308	-2.34286	5.76564e-07	5.45978e-06	CG13813	3L	20231669	20233255	+	1527	protein_coding	-	-	23	11	6	81	70	51	0.73642	0.372092	0.194791	2.61832	2.40708	1.93211
FBgn0035513	10.4978	1.04299	10.781	53.4395	4.92636	54.9829	7.4406	37.7829	-2.33553	0.00348893	0.0112766	Cpr64Ad	3L	4215379	4216414	+	961	protein_coding	-	Chitin_bind_4	11	1	11	57	5	51	0.559637	0.0537493	0.567448	2.92771	0.273198	3.07006
FBgn0020637	3.81738	5.21495	2.94028	17.8132	2.95582	38.8114	3.99087	19.8601	-2.31399	0.00994976	0.0273097	Lcp65Ag2	3L	6132990	6133593	-	543	protein_coding	-	Chitin_bind_4	4	5	3	19	3	36	0.360161	0.475627	0.273891	1.72715	0.290103	3.83533
FBgn0043791	4.77172	4.17196	3.92038	10.3129	23.6465	30.1867	4.28802	21.382	-2.31242	0.00202145	0.00711976	CG8147	3R	9494801	9496723	+	1862	protein_coding	-	-	5	4	4	11	24	28	0.131289	0.110963	0.106497	0.291601	0.676803	0.869918
FBgn0041252	256.719	531.925	402.819	2125.39	2219.82	1531.97	397.154	1959.06	-2.30359	1.79389e-25	2.01582e-23	Femcoat	X	4241887	4242826	-	833	protein_coding	-	-	269	510	411	2267	2253	1421	15.7886	31.6243	24.4598	134.333	142.019	98.6845
FBgn0031001	3.81738	5.21495	5.88056	19.6882	26.6024	26.9524	4.97096	24.4143	-2.2968	0.00055858	0.00237075	CG7884	X	19220622	19235910	+	3960	protein_coding	-	-	4	5	6	21	27	25	0.0493858	0.0652186	0.0751126	0.261758	0.358013	0.365212
FBgn0019928	67.7584	109.514	54.8853	395.64	406.918	329.897	77.3859	377.485	-2.29046	1.2734e-20	8.89047e-19	Ser8	2R	13434207	13435045	+	839	protein_coding	-	Trypsin	71	105	56	422	413	306	4.13746	6.46433	3.30889	24.8272	25.8475	21.0989
FBgn0032789	618.415	1404.91	1057.52	5750.84	5497.82	3798.13	1026.95	5015.6	-2.28825	3.44584e-10	5.88386e-09	CG13083	2L	19487490	19488691	+	1145	protein_coding	-	-	648	1347	1079	6134	5580	3523	27.6698	60.7657	46.7167	264.433	255.894	177.995
FBgn0050047	18.1325	29.2037	23.5223	129.38	115.277	92.7162	23.6195	112.458	-2.25712	2.57614e-11	5.20477e-10	CG30047	2R	12351793	12355413	+	2809	protein_coding	-	-	19	28	24	138	117	86	0.330704	0.514876	0.423561	2.42496	2.18708	1.77111
FBgn0051928	271.988	322.284	470.445	1817.88	1806.99	1430.63	354.906	1685.17	-2.2476	1.47573e-31	2.72064e-29	CG31928	2L	1492295	1493859	+	1565	protein_coding	-	Asp	285	309	480	1939	1834	1327	8.90364	10.1986	15.2049	61.1561	61.5341	49.052
FBgn0027074	4.77172	16.6878	3.92038	41.2515	34.4845	42.0457	8.45998	39.2606	-2.22808	0.00015215	0.000780531	CG17324	2L	18819344	18822573	+	1680	protein_coding	-	UDPGT	5	16	4	44	35	39	0.145512	0.491934	0.118034	1.29277	1.09393	1.34294
FBgn0000358	2482.25	6582.31	5296.43	12771.1	33132.7	20575.5	4787	22159.8	-2.21077	3.15399e-05	0.000198477	Cp19	3L	8729865	8730604	+	651	protein_coding	-	-	2601	6311	5404	13622	33628	19085	195.342	500.741	411.52	1032.85	2712.38	1695.94
FBgn0050031	342.61	539.226	527.291	820.343	3319.38	2350.25	469.709	2163.32	-2.20345	0.000164588	0.000833108	CG30031	2R	11350811	11351621	+	811	protein_coding	-	Trypsin	359	517	538	875	3369	2180	21.6427	32.9281	32.8865	53.2554	218.128	155.502
FBgn0032523	4.77172	34.4187	24.5024	88.1283	111.336	89.4819	21.2309	96.3153	-2.18952	2.07997e-06	1.74177e-05	CG16956	2L	13413783	13414575	-	737	protein_coding	-	-	5	33	25	94	113	83	0.331695	2.31283	1.68162	6.2956	8.05085	6.51494
FBgn0032788	323.523	1374.66	1093.78	4075.46	4873.16	3471.47	930.656	4140.03	-2.15343	0.000257339	0.00121844	CG13084	2L	19484930	19486532	+	1544	protein_coding	-	-	339	1318	1116	4347	4946	3220	10.7347	44.0925	35.8322	138.969	168.204	120.645
FBgn0032913	59.1693	52.1495	34.3033	224.071	190.158	232.869	48.5407	215.699	-2.15127	2.91831e-16	1.17519e-14	CG9259	2L	21089375	21090999	+	1566	protein_coding	-	-	62	50	35	239	193	216	1.9357	1.6492	1.10798	7.53326	6.47137	7.97924
FBgn0052284	19.0869	15.6448	15.6815	69.3776	98.5273	52.8267	16.8044	73.5772	-2.13039	2.25801e-07	2.32075e-06	CG32284	3L	3186664	3187245	+	457	protein_coding	-	-	20	15	16	74	100	49	2.13969	1.6954	1.73564	7.99267	11.4899	6.20268
FBgn0028573	8.5891	5.21495	6.86066	36.5639	8.86745	44.2019	6.88824	29.8777	-2.11122	0.00219338	0.00763265	prc	3L	11958872	11966131	-	5535	protein_coding	-	-	9	5	7	39	9	41	0.079499	0.0466604	0.0626956	0.347795	0.0853799	0.428515
FBgn0039704	7.63475	13.5589	9.80094	33.7513	38.4256	61.4514	10.3315	44.5428	-2.11024	4.00038e-05	0.00024237	neo	3R	29819131	29825800	+	3005	protein_coding	-	PAN_1	8	13	10	36	39	57	0.130162	0.223458	0.164973	0.591336	0.681476	1.09731
FBgn0032303	59.1693	30.2467	108.79	404.077	239.421	208.072	66.0688	283.857	-2.1017	4.87038e-09	6.7846e-08	CG6508	2L	10819107	10820485	+	1379	protein_coding	-	Asp	62	29	111	431	243	193	2.19819	1.08625	3.99039	15.4273	9.25279	8.09642
FBgn0014076	365.514	944.949	1266.28	3883.27	4393.33	2731.89	858.915	3669.5	-2.09507	8.05755e-05	0.000444465	Vm32E	2L	11171167	11171665	-	499	protein_coding	-	-	383	906	1292	4142	4459	2534	37.5263	93.783	128.357	409.719	469.21	293.769
FBgn0051926	205.184	343.144	262.665	1017.23	1412.88	990.77	270.331	1140.29	-2.07803	1.25584e-24	1.3113e-22	CG31926	2L	1495460	1497071	+	1612	protein_coding	-	Asp	215	329	268	1085	1434	919	6.52094	10.5421	8.24188	33.2232	46.7105	32.98
FBgn0044046	35.3107	16.6878	33.3232	118.129	133.012	104.575	28.4406	118.572	-2.05471	1.03726e-09	1.61886e-08	Ilp7	X	3667621	3668845	+	1044	protein_coding	-	-	37	16	34	126	135	97	1.73276	0.791618	1.61449	5.95726	6.78991	5.37491
FBgn0250815	7385.67	9980.37	9171.72	22946.2	51617.4	34301.8	8845.92	36288.5	-2.03643	8.90304e-09	1.18082e-07	Jon65Aiv	3L	6039155	6040135	+	904	protein_coding	-	Trypsin	7739	9569	9358	24475	52389	31817	418.556	546.757	513.182	1336.38	3043	2036.06
FBgn0033855	9.54344	7.30093	8.82085	18.7507	39.4109	47.4362	8.55507	35.1993	-2.0345	0.000428594	0.00188764	link	2R	13555949	13557342	+	1394	protein_coding	-	-	10	7	9	20	40	44	0.350731	0.259377	0.320064	0.70818	1.5067	1.82595
FBgn0031277	42.9455	95.9551	203.86	465.017	364.551	563.844	114.253	464.471	-2.02337	0.00111868	0.00427993	CG13947	2L	779173	779655	+	483	protein_coding	-	-	45	92	208	496	370	523	4.55515	9.83868	21.3488	50.6887	40.224	62.6404
FBgn0011556	101.16	98.041	48.0246	305.636	418.741	274.914	82.4087	333.097	-2.01602	2.01158e-13	5.50689e-12	zetaTry	2R	11339186	11340132	-	947	protein_coding	-	Trypsin	106	94	49	326	425	255	5.47259	5.12713	2.56509	16.992	23.5651	15.5772
FBgn0086266	97.3431	148.105	244.043	592.522	885.76	495.924	163.164	658.069	-2.01239	8.79845e-13	2.16728e-11	Vm26Ac	2L	5958005	5958631	-	627	protein_coding	-	-	102	142	249	632	899	460	7.95371	11.6981	19.6874	49.7538	75.2875	42.4414
FBgn0039591	3.81738	3.12897	7.84075	32.8137	6.89691	19.4057	4.92903	19.7054	-1.9983	0.0124542	0.0326785	CG9988	3R	28636411	28638799	+	2274	protein_coding	-	DUF229	4	3	8	35	7	18	0.0860016	0.0681439	0.174404	0.759721	0.161636	0.457912
FBgn0265315	2.86303	7.30093	20.582	39.3765	61.0869	21.5619	10.2486	40.6751	-1.99073	0.00194954	0.00691807	CR44288	3R	27538233	27539159	+	927	lincRNA	-	-	3	7	21	42	62	20	0.158226	0.390045	1.12304	2.23638	3.5119	1.2481
FBgn0085362	891.358	1670.87	2326.74	4783.3	8624.09	5911.2	1629.66	6439.53	-1.98241	9.21866e-06	6.63238e-05	Vml	X	2275822	2277781	+	1960	protein_coding	-	-	934	1602	2374	5102	8753	5483	23.2985	42.2185	60.0456	128.488	234.494	161.831
FBgn0003983	2287.56	6090.02	7895.64	15483.4	28571.9	19899.5	5424.41	21318.3	-1.97456	0.000110513	0.00058842	Vm34Ca	2L	13411141	13411631	-	491	protein_coding	-	-	2397	5839	8056	16515	28999	18458	238.684	614.262	813.382	1660.25	3101.22	2174.72
FBgn0003356	5522.79	7395.84	7551.62	17065	32516	30694.5	6823.42	26758.5	-1.97143	4.09158e-22	3.21844e-20	Jon99Cii	3R	29923754	29924615	-	862	protein_coding	-	Trypsin	5787	7091	7705	18202	33002	28471	328.234	424.91	443.121	1042.29	2010.31	1910.71
FBgn0052642	375.057	297.252	389.097	1260.05	1525.2	1354.09	353.802	1379.78	-1.9625	3.68564e-37	1.06066e-34	CG32642	X	12959220	12960790	+	1413	protein_coding	-	-	393	285	397	1344	1548	1256	13.5984	10.4184	13.9285	46.9498	57.5254	51.4218
FBgn0267108	15.2695	4.17196	1.96019	60.0022	10.838	11.859	7.13388	27.5664	-1.94762	0.0194328	0.046941	CR45548	3R	27961443	27961821	-	321	pseudogene	-	-	16	4	2	64	11	11	2.43698	0.643652	0.308874	9.84128	1.79936	1.98238
FBgn0043578	343.564	405.723	330.292	688.15	2649.4	809.65	359.86	1382.4	-1.94173	0.00183825	0.00659055	PGRP-SB1	3L	16727299	16727989	-	623	protein_coding	-	-	360	389	337	734	2689	751	28.2521	32.2521	26.8163	58.1547	226.638	69.7351
FBgn0038719	37.2194	33.3757	37.2436	144.38	150.747	118.59	35.9462	137.906	-1.93982	1.15383e-11	2.4574e-10	CG16727	3R	19613381	19615784	+	2014	protein_coding	-	Sugar_tr	39	32	38	154	153	110	0.946765	0.820705	0.935364	3.77431	3.98899	3.15961
FBgn0265316	26.7216	45.8916	64.6862	199.695	174.393	150.933	45.7665	175.007	-1.93744	3.71033e-10	6.27195e-09	CR44289	3R	27535831	27537903	-	2073	lincRNA	-	-	28	44	66	213	177	140	0.660383	1.09635	1.57834	5.07174	4.48337	3.90687
FBgn0038482	20.0412	31.2897	21.5621	122.817	77.8365	75.4667	24.2977	92.0401	-1.92738	2.04151e-07	2.11482e-06	CG4053	3R	17131211	17132198	-	925	protein_coding	-	Trypsin	21	30	22	131	79	70	1.10998	1.67524	1.17906	6.99047	4.48452	4.3778
FBgn0043575	352.153	535.054	424.381	1429.74	2058.23	1456.51	437.196	1648.16	-1.91535	2.79349e-24	2.7467e-22	PGRP-SC2	2R	8716950	8717695	+	746	protein_coding	-	-	369	513	433	1525	2089	1351	24.1838	35.5202	28.7744	100.904	147.038	104.765
FBgn0036996	241.449	230.501	222.481	656.274	1246.37	692.137	231.477	864.927	-1.90174	4.35687e-17	2.00807e-15	mag	3L	20460683	20462274	+	1477	protein_coding	-	-	253	221	227	700	1265	642	8.37485	7.72873	7.61907	23.3934	44.9718	25.1452
FBgn0029966	78.2562	150.191	235.223	556.896	684.764	470.05	154.556	570.57	-1.88505	5.52432e-11	1.05814e-09	Ir7c	X	7874394	7876847	+	2358	protein_coding	-	-	82	144	240	594	695	436	1.70023	3.15439	5.04573	12.4342	15.4765	10.6965
FBgn0035398	13.3608	16.6878	8.82085	78.7529	20.6907	43.1238	12.9565	47.5225	-1.87956	0.000717173	0.0029443	Cht7	3L	3090985	3106958	-	3953	protein_coding	-	CBM_14	14	16	9	84	21	40	0.173156	0.209069	0.112868	1.04889	0.278948	0.585373
FBgn0035522	1.90869	13.5589	2.94028	31.8762	18.7202	16.1714	6.13595	22.2559	-1.87692	0.0143272	0.0366218	CG1273	3L	4263719	4277778	+	4187	protein_coding	-	-	2	13	3	34	19	15	0.0233542	0.160375	0.0355202	0.400823	0.238277	0.207247
FBgn0032311	19.0869	10.4299	36.2635	63.7524	94.5862	84.0914	21.9268	80.81	-1.87682	1.13882e-05	7.99817e-05	CG12517	2L	10870167	10870722	+	556	protein_coding	-	-	20	10	37	68	96	78	1.7587	0.929012	3.29901	6.03685	9.06624	8.11558
FBgn0031097	20.0412	22.9458	17.6417	140.63	17.7349	63.6076	20.2096	73.9909	-1.87489	0.000846168	0.00337752	obst-A	X	20239855	20243209	+	1905	protein_coding	-	CBM_14	21	22	18	150	18	59	0.538966	0.596519	0.468419	3.88663	0.496144	1.79166
FBgn0266309	7.63475	3.12897	4.90047	26.251	9.85273	21.5619	5.2214	19.2219	-1.87354	0.0120844	0.0319195	CR44974	2L	15746257	15747000	+	686	lincRNA	-	-	8	3	5	28	10	20	0.570168	0.225888	0.361329	2.0147	0.765432	1.68657
FBgn0267771	8.5891	4.17196	5.88056	25.3134	23.6465	19.4057	6.21387	22.7886	-1.86992	0.00406965	0.0128941	CR46102	3R	25738027	25738689	+	663	lincRNA	-	-	9	4	6	27	24	18	0.663691	0.311633	0.448636	2.01014	1.90076	1.57058
FBgn0001253	7.63475	5.21495	5.88056	30.0011	18.7202	19.4057	6.24342	22.709	-1.86192	0.00437767	0.0137227	ImpE1	3L	8372405	8391171	+	6264	protein_coding	-	Ldl_recept_a	8	5	6	32	19	18	0.0624418	0.0412301	0.047485	0.252159	0.159269	0.166234
FBgn0266412	4.77172	10.4299	14.7014	43.1266	41.3814	21.5619	9.96768	35.3567	-1.83267	0.00145618	0.00537931	CR45052	3R	31704781	31705498	-	718	lincRNA	-	-	5	10	15	46	42	20	0.340473	0.719402	1.03567	3.16235	3.07153	1.61141
FBgn0000356	2205.49	2783.74	2328.7	6586.18	11319.8	8035.05	2439.31	8647.01	-1.82581	3.24495e-24	3.16423e-22	Cp16	3L	8731944	8732599	+	522	protein_coding	-	-	2311	2669	2376	7025	11489	7453	216.454	264.104	225.649	664.282	1155.69	825.963
FBgn0035697	38.1738	214.856	195.039	703.151	526.136	354.693	149.356	527.993	-1.82227	0.0122388	0.0322406	CG10163	3L	6257423	6258760	-	1220	protein_coding	-	Lipase	40	206	199	750	534	329	1.60301	8.72175	8.0863	30.3444	22.9833	15.6004
FBgn0000357	9568.26	5622.76	4282.03	21689.9	26893	20106.5	6491.01	22896.5	-1.8186	1.27363e-06	1.10986e-05	Cp18	3L	8726791	8727613	+	649	protein_coding	-	-	10026	5391	4369	23135	27295	18650	755.301	429.063	333.729	1759.55	2208.36	1662.39
FBgn0038986	5.72607	9.38691	10.781	15.0006	10.838	65.7638	8.63134	30.5341	-1.8185	0.0119991	0.0317508	CG5278	3R	22558342	22562572	-	1722	protein_coding	-	ELO	6	9	11	16	11	61	0.170355	0.269964	0.316677	0.458631	0.335421	2.04926
FBgn0030438	399.87	311.854	481.226	1783.19	1195.14	1207.47	397.65	1395.26	-1.81072	4.17004e-20	2.73346e-18	CG15721	X	12970711	12973967	+	2804	protein_coding	-	-	419	299	491	1902	1213	1120	7.30589	5.50794	8.68081	33.4818	22.715	23.1068
FBgn0001285	504.848	598.676	516.51	1728.81	1776.45	2138.94	540.011	1881.4	-1.80094	2.99866e-36	8.04119e-34	Jon44E	2R	8691448	8692844	+	1397	protein_coding	-	Trypsin	529	574	527	1844	1803	1984	18.5138	21.2232	18.7013	65.154	67.7688	82.1571
FBgn0003357	4705.87	6349.72	6696	15690.6	22448.4	23131.6	5917.2	20423.5	-1.78726	1.83645e-25	2.04417e-23	Jon99Ciii	3R	29922216	29923455	+	1240	protein_coding	-	Trypsin	4931	6088	6832	16736	22784	21456	194.424	253.6	273.138	666.203	964.804	1000.98
FBgn0052282	2.86303	10.4299	2.94028	26.251	13.7938	15.0933	5.41107	18.3794	-1.77954	0.020836	0.0497358	Drsl4	3L	3315620	3315942	+	323	protein_coding	-	-	3	10	3	28	14	14	0.454104	1.59917	0.460442	4.2789	2.27592	2.50741
FBgn0028945	63.9411	61.5364	43.1241	181.882	284.744	106.731	56.2005	191.119	-1.76732	1.62256e-07	1.71393e-06	CG7631	2L	15628678	15629552	+	813	protein_coding	-	Astacin	67	59	44	194	289	99	4.02922	3.7485	2.68299	11.7784	18.6654	7.04441
FBgn0003980	2325.74	4358.65	5033.76	7472.15	19214.8	12848.7	3906.05	13178.6	-1.75442	0.000240627	0.0011532	Vm26Ab	2L	5957004	5957639	+	636	protein_coding	-	-	2437	4179	5136	7970	19502	11918	187.342	339.4	400.336	618.554	1610.1	1084.04
FBgn0000427	4311.73	7412.53	11111.3	25044.4	29537.5	22105.3	7611.86	25562.4	-1.74771	8.20799e-06	5.96343e-05	2022-12-01	X	7867161	7873222	-	5748	protein_coding	-	-	4518	7107	11337	26713	29979	20504	38.4297	63.8654	97.7773	229.394	273.862	206.358
FBgn0086027	7.63475	4.17196	7.84075	30.9386	18.7202	16.1714	6.54916	21.9434	-1.74275	0.00910653	0.0253296	snoRNA:Or-CD1	2R	22197269	22197374	-	106	snoRNA	-	-	8	4	8	33	19	15	3.68996	1.94917	3.74146	15.3668	9.41192	8.18625
FBgn0030148	281.532	476.646	218.561	1050.04	1261.15	954.114	325.58	1088.43	-1.74249	6.01409e-14	1.75644e-12	CG3106	X	9659095	9662903	-	2589	protein_coding	-	-	295	457	223	1120	1280	885	5.57092	9.1176	4.27001	21.3532	25.9602	19.7747
FBgn0003979	4349.9	9352.49	11647.4	16610.3	39980.4	27950.7	8449.94	28180.5	-1.73769	0.000573056	0.00242174	Vm26Aa	2L	5959596	5960340	-	745	protein_coding	-	-	4558	8967	11884	17717	40578	25926	299.127	621.709	790.793	1173.84	2859.99	2013.16
FBgn0086265	265.308	503.764	718.409	1047.23	2395.2	1510.41	495.827	1650.95	-1.73544	0.000722014	0.002958	psd	2L	5963087	5964951	-	1543	protein_coding	-	-	278	483	733	1117	2431	1401	8.80878	16.1688	23.5502	35.7325	82.7275	52.5257
FBgn0052644	101.16	140.804	137.213	359.076	536.974	353.615	126.392	416.555	-1.72203	2.62093e-14	8.09539e-13	Mur11Da	X	12967888	12970056	+	2012	protein_coding	-	-	106	135	140	383	545	328	2.57582	3.46579	3.4495	9.39609	14.2233	9.43074
FBgn0038611	625.095	1696.94	2171.89	5339.26	5400.28	4048.25	1497.98	4929.26	-1.71841	0.000871142	0.00345848	CG14309	3R	18381580	18385072	-	3341	protein_coding	-	-	655	1627	2216	5695	5481	3755	9.58522	25.154	32.8814	84.1383	86.1418	65.0179
FBgn0032082	62.0324	126.202	66.6464	360.951	235.48	231.791	84.9602	276.074	-1.70438	4.26103e-09	6.05005e-08	CG18088	2L	8967535	8970627	+	2628	protein_coding	-	DUF229	65	121	68	385	239	215	1.20927	2.37824	1.28274	7.23123	4.77533	4.73274
FBgn0263748	191.823	166.878	158.775	530.645	584.267	559.532	172.492	558.148	-1.69336	2.50391e-24	2.52509e-22	CG43673	X	15779146	15780214	+	881	protein_coding	-	CBM_14	201	160	162	566	593	519	11.1547	9.38081	9.11582	31.7115	35.3435	34.0793
FBgn0010359	731.028	1051.33	932.069	2729.16	3468.16	2563.71	904.81	2920.34	-1.69092	1.73388e-24	1.79456e-22	gammaTry	2R	11349061	11349870	-	810	protein_coding	-	Trypsin	766	1008	951	2911	3520	2378	46.2361	64.2794	58.2039	177.392	228.186	169.835
FBgn0265918	16.2239	9.38691	21.5621	49.6893	69.9543	32.3429	15.7243	50.6622	-1.68587	0.00050744	0.00218037	CR44707	X	18682143	18683303	-	1096	lincRNA	-	-	17	9	22	53	71	30	0.75836	0.424159	0.995105	2.38694	3.40156	1.58347
FBgn0050025	405.596	488.119	405.759	717.214	2218.83	1225.79	433.158	1387.28	-1.67934	0.000317977	0.00146899	CG30025	2R	11353564	11354373	-	810	protein_coding	-	Trypsin	425	468	414	765	2252	1137	25.6532	29.844	25.338	46.6179	145.987	81.2036
FBgn0014466	1516.45	843.779	1707.32	4187.03	4594.33	4195.95	1355.85	4325.77	-1.67344	8.59466e-17	3.7839e-15	Cp7Fc	X	8477117	8478320	+	1132	protein_coding	-	-	1589	809	1742	4466	4663	3892	68.6301	36.9146	76.2884	194.737	216.297	198.896
FBgn0037731	10.4978	11.4729	10.781	69.3776	12.8085	21.5619	10.9172	34.5827	-1.66821	0.0102016	0.0278281	CG18542	3R	9685760	9687141	+	1263	protein_coding	-	-	11	11	11	74	13	20	0.42582	0.449869	0.431763	2.89204	0.540469	0.916065
FBgn0000644	88.754	312.897	393.998	752.84	928.127	834.446	265.216	838.471	-1.66079	0.00500209	0.0153577	Fcp3C	X	3173376	3174474	-	963	protein_coding	-	-	93	300	402	803	942	774	4.72165	16.0913	20.6946	41.1591	51.3636	46.4959
FBgn0263109	5.72607	15.6448	10.781	36.5639	30.5434	33.421	10.7173	33.5094	-1.65255	0.00232091	0.00800482	CG43366	2R	5893895	5931363	+	7712	protein_coding	-	Serpin	6	15	11	39	31	31	0.0380383	0.100466	0.0707102	0.249617	0.211069	0.232538
FBgn0038395	324.477	433.884	553.753	1492.56	1321.25	1290.48	437.371	1368.1	-1.64566	1.58279e-19	9.72672e-18	CG10407	3R	16044747	16046130	-	1113	protein_coding	-	-	340	416	565	1592	1341	1197	14.9355	19.3061	25.1657	70.6032	63.2651	62.2155
FBgn0014465	1900.1	1146.25	2252.26	5141.44	6306.73	5094	1766.2	5514.06	-1.64225	1.53751e-16	6.4559e-15	Cp7Fb	X	8473837	8476071	+	2093	protein_coding	-	-	1991	1099	2298	5484	6401	4725	46.5092	27.1222	54.4299	129.332	160.587	130.597
FBgn0033292	56.3063	49.0205	43.1241	150.006	209.863	101.341	49.4837	153.737	-1.63639	1.77083e-07	1.85376e-06	Cyp4ad1	2R	8439395	8442806	-	1903	protein_coding	-	p450	59	47	44	160	213	94	1.51583	1.27572	1.14623	4.15009	5.87721	2.85752
FBgn0000359	6077.26	15632.3	16278.4	28153.2	50775	38557	12662.7	39161.8	-1.62887	0.000262205	0.00123998	Cp36	X	8479319	8480523	+	1116	protein_coding	-	-	6368	14988	16609	30029	51534	35764	278.982	693.707	737.795	1328.17	2424.71	1853.88
FBgn0000360	6574.48	23019.8	22411.8	38040.5	70507.1	52166.9	17335.4	53571.5	-1.62775	0.0015588	0.00570479	Cp38	X	8481837	8483311	+	1249	protein_coding	-	-	6889	22071	22867	40575	71561	48388	269.669	912.759	907.618	1603.51	3008.46	2241.17
FBgn0032055	137.426	82.3962	147.994	533.457	241.392	333.131	122.605	369.327	-1.59009	3.63834e-08	4.34062e-07	CG13091	2L	8519690	8521809	+	1796	protein_coding	-	NAD_binding_4	144	79	151	569	245	309	3.92006	2.27205	4.168	15.638	7.16292	9.95295
FBgn0261675	251.947	219.028	119.571	437.829	1047.34	292.164	196.849	592.446	-1.5897	0.0101266	0.0276711	Npc1b	X	20934869	20939503	+	3971	protein_coding	-	-	264	210	122	467	1063	271	3.25043	2.73159	1.52306	5.80488	14.0561	3.94793
FBgn0019661	28.6303	59.4504	43.1241	187.507	72.9102	125.059	43.735	128.492	-1.55893	3.63219e-05	0.000223442	roX1	X	3857230	3862697	-	5468	lincRNA	-	-	30	57	44	200	74	116	0.268244	0.538447	0.398915	1.80542	0.710614	1.22724
FBgn0040367	15.2695	36.5046	33.3232	88.1283	78.8218	81.9353	28.3658	82.9618	-1.55312	3.11708e-05	0.000196676	CG11382	X	1209970	1211853	+	1884	protein_coding	-	-	16	35	34	94	80	76	0.415218	0.959585	0.894653	2.46277	2.22967	2.33363
FBgn0264382	7.63475	7.30093	6.86066	27.1885	25.6171	10.781	7.26545	21.1955	-1.54925	0.0203556	0.048727	CR43834	X	8484194	8484580	+	243	lincRNA	-	-	8	7	7	29	26	10	1.60961	1.48795	1.42807	5.89072	5.61821	2.38064
FBgn0033065	398.916	381.734	416.54	1348.17	1158.68	989.692	399.063	1165.52	-1.54664	1.46632e-23	1.35165e-21	Cyp6w1	2R	6173684	6176195	+	2392	protein_coding	-	p450	418	366	425	1438	1176	918	8.54382	7.90344	8.80814	29.6739	25.8153	22.2014
FBgn0035743	74.4388	78.2242	73.5071	239.071	287.7	132.606	75.39	219.792	-1.54559	6.69383e-08	7.63097e-07	CG15829	3L	7128903	7129673	+	697	protein_coding	-	-	78	75	75	255	292	123	5.47141	5.55808	5.33439	18.0586	21.9979	10.2087
FBgn0262608	1775.08	2470.84	2391.43	7909.04	6630.88	4506.44	2212.45	6348.79	-1.52105	1.4119e-15	5.14166e-14	CG43134	X	4247313	4247785	+	407	protein_coding	-	-	1860	2369	2440	8436	6730	4180	223.437	300.654	297.202	1023.1	868.263	594.13
FBgn0001325	6.68041	9.38691	9.80094	36.5639	14.7791	22.64	8.62275	24.661	-1.52046	0.0150745	0.038054	Kr	2R	25226611	25231394	+	4411	protein_coding	-	-	7	9	10	39	15	21	0.0775886	0.105391	0.112388	0.436419	0.17856	0.275411
FBgn0037405	148.878	775.984	597.857	1510.37	1618.8	1234.42	507.573	1454.53	-1.51904	0.0192917	0.0466727	CG1077	3R	6167483	6170309	+	2302	protein_coding	-	-	156	744	610	1611	1643	1145	3.31327	16.6941	13.1365	34.5435	37.4768	28.774
FBgn0039778	3241.91	3947.72	4112.47	8420.94	12999.7	10778.8	3767.37	10733.1	-1.51046	1.25498e-20	8.81398e-19	Jon99Fi	3R	30488963	30489895	+	933	protein_coding	-	Trypsin	3397	3785	4196	8982	13194	9998	178.013	209.547	222.952	475.191	742.55	619.914
FBgn0036938	61.078	94.9121	129.372	283.135	301.493	224.244	95.1208	269.624	-1.50466	1.34036e-08	1.72417e-07	CG14187	3L	20112265	20112847	-	492	protein_coding	-	-	64	91	132	302	306	208	6.35992	9.55372	13.3004	30.2983	32.6578	24.4567

### Sheet: Table S5
Table S5: Differentially expresed genes in VK00040 males
gene_id	VK_10_m_1	VK_10_m_2	VK_10_m_3	VK_0_m_1	VK_0_m_2	VK_0_m_3	VK_m_10	VK_m	log2FoldChange	pvalue	padj	gene_name	gene_chr	gene_start	gene_end	gene_strand	gene_length	gene_biotype	gene_description	tf_family	VK_10_m_1_count	VK_10_m_2_count	VK_10_m_3_count	VK_0_m_1_count	VK_0_m_2_count	VK_0_m_3_count	VK_10_m_1_fpkm	VK_10_m_2_fpkm	VK_10_m_3_fpkm	VK_0_m_1_fpkm	VK_0_m_2_fpkm	VK_0_m_3_fpkm
FBgn0036597	46.7211	23.9396	22.5131	9.98028	18.2804	4.71143	31.058	10.9907	1.50134	0.00383944	0.0189051	CG4962	3L	16294711	16295547	-	774	protein_coding	-	-	46	24	21	10	19	5	3.5374	1.82626	1.70222	0.7886	1.45971	0.384018
FBgn0004034	128.991	148.625	93.2687	49.9014	48.1063	31.0954	123.628	43.0344	1.52631	4.80374e-09	6.8003e-08	y	X	356509	361245	+	2038	protein_coding	-	-	127	149	87	50	50	33	3.70908	4.30602	2.67826	1.49749	1.45889	0.962571
FBgn0037615	144.226	101.743	92.1966	51.8975	35.5987	30.1531	112.722	39.2164	1.52722	2.51715e-08	3.31009e-07	CG11760	3R	8719198	8721320	+	1908	protein_coding	-	-	142	102	86	52	37	32	4.42973	3.14858	2.82786	1.6635	1.15313	0.996999
FBgn0265186	729.256	796.99	653.953	306.395	232.835	217.668	726.733	252.299	1.52825	1.89052e-32	1.166e-30	CG44251	2R	12948348	12952293	-	1917	protein_coding	-	-	718	799	610	307	242	231	22.2931	24.5481	19.9639	9.77493	7.50669	7.1633
FBgn0041184	1259.44	1088.26	1471.93	466.079	452.199	405.183	1273.21	441.154	1.529	2.83479e-44	2.58615e-42	Socs36E	2L	18138675	18152417	-	3503	protein_coding	-	SH2	1240	1091	1373	467	470	430	21.0692	18.3433	24.5906	8.13719	7.97835	7.29712
FBgn0050345	1688.05	1556.08	1580.21	610.793	538.791	498.469	1608.11	549.351	1.55041	2.29009e-68	4.29784e-66	CG30345	2R	9148689	9151892	+	2217	protein_coding	-	MFS_1	1662	1560	1474	612	560	529	44.6203	41.4431	41.7128	16.8494	15.0203	14.1845
FBgn0042101	337.205	267.326	325.904	125.752	87.5535	103.651	310.145	105.652	1.55453	3.43059e-20	1.14676e-18	CG18744	3R	7797078	7798771	-	1336	protein_coding	-	-	332	268	304	126	91	110	14.791	11.8147	14.276	5.75654	4.05033	4.89451
FBgn0265852	43.6741	58.8516	51.4586	20.9586	17.3183	14.1343	51.3281	17.4704	1.5578	1.8961e-05	0.000162698	CR44641	2R	20303195	20303595	+	401	lincRNA	-	-	43	59	48	21	18	15	6.38251	8.66565	7.50991	3.19648	2.66921	2.22367
FBgn0261856	131.022	144.635	190.826	60.8797	49.0684	48.0566	155.494	52.6682	1.56202	5.46132e-12	1.06289e-10	CR42785	2R	7000154	7001696	+	450	pseudogene	-	-	129	145	178	61	51	51	17.0626	18.9779	24.8168	8.27399	6.73927	6.73722
FBgn0000055	277.28	281.291	320.544	89.8225	91.402	114.959	293.038	98.7278	1.56755	1.21189e-21	4.45608e-20	Adh	2L	14615552	14618902	+	2254	protein_coding	-	adh_short	273	282	299	90	95	122	7.20902	7.36866	8.32253	2.43717	2.50625	3.21758
FBgn0038530	45.7054	24.9371	16.0808	17.9645	7.69701	3.76914	28.9078	9.81022	1.56888	0.00550343	0.0256287	AttD	3R	17625268	17626086	+	742	protein_coding	-	-	45	25	15	18	8	4	3.60974	1.9844	1.26831	1.4807	0.641123	0.320464
FBgn0051901	1566.17	1483.26	1787.11	631.752	510.889	481.508	1612.18	541.383	1.57485	3.61955e-52	4.44393e-50	Mur29B	2L	8352187	8355172	+	1884	protein_coding	-	-	1542	1487	1667	633	531	511	48.7159	46.4861	55.5128	20.5079	16.7598	16.1236
FBgn0265346	24.3762	44.8868	26.8013	16.9665	7.69701	7.53829	32.0215	10.7339	1.58448	0.0012517	0.00717749	CR44300	2R	10785714	10786026	-	313	lincRNA	-	-	24	45	25	17	8	8	4.56388	8.46763	5.01111	3.31514	1.51985	1.51939
FBgn0036411	57.8936	54.8616	67.5394	24.9507	18.2804	16.9611	60.0982	20.0641	1.58457	2.77058e-06	2.72434e-05	Sox21a	3L	14103481	14108118	-	2335	protein_coding	-	HMG_box	57	55	63	25	19	18	1.45297	1.3873	1.69275	0.653508	0.483863	0.458257
FBgn0050502	347.361	319.195	307.679	105.791	115.455	102.709	324.745	107.985	1.58882	1.00628e-25	4.48117e-24	fa2h	2R	7446189	7451553	-	1399	protein_coding	-	-	342	320	287	106	120	109	14.5504	13.4718	12.8707	4.62472	5.10057	4.63161
FBgn0033388	107.662	100.746	95.4128	40.9192	38.4851	21.6726	101.273	33.6923	1.59143	6.61142e-09	9.16184e-08	CG8046	2R	9162037	9164967	-	2325	protein_coding	-	MFS_1	106	101	89	41	40	23	2.71363	2.55854	2.40162	1.07636	1.02304	0.588069
FBgn0020660	325.016	616.445	147.943	156.69	104.872	98.94	363.135	120.167	1.59592	0.00784281	0.0346439	eIF-4B	3L	27842669	27858271	-	1922	protein_coding	-	RRM_1	320	618	138	157	109	105	9.90978	18.9378	4.50468	4.9859	3.37232	3.24757
FBgn0053282	903.952	987.509	1033.46	360.288	278.055	328.858	974.974	322.4	1.59691	1.07577e-49	1.2289e-47	CG33282	2L	3327903	3329792	+	1583	protein_coding	-	Sugar_tr	890	990	964	361	289	349	33.4639	36.8339	38.2062	13.9195	10.8561	13.1059
FBgn0003328	3413.69	3110.16	3265.48	1155.72	1067.96	1012.02	3263.11	1078.56	1.59751	1.83478e-107	5.35633e-105	scb	2R	15248784	15258498	+	5004	protein_coding	-	-	3361	3118	3046	1158	1110	1074	39.9778	36.6988	38.1901	14.125	13.1905	12.7588
FBgn0003961	7120.91	6823.79	7544.04	2490.08	2606.4	1996.7	7162.91	2364.39	1.59922	2.01543e-81	4.64505e-79	Uro	2L	7780085	7781415	+	1262	protein_coding	-	-	7011	6841	7037	2495	2709	2119	330.665	319.267	349.837	120.673	127.645	99.8147
FBgn0264549	23.3606	22.9421	15.0088	3.99211	1.92425	14.1343	20.4371	6.68355	1.60646	0.0120083	0.0491288	CR43928	2L	3476343	3477648	+	1241	lincRNA	-	-	23	23	14	4	2	15	1.10312	1.09156	0.707774	0.196737	0.0958327	0.718526
FBgn0034296	10111.1	9722.48	9767.48	3468.15	3080.73	3124.62	9867.01	3224.5	1.61372	5.88494e-155	3.36132e-152	CG10912	2R	18056064	18057065	-	910	protein_coding	-	-	9955	9747	9111	3475	3202	3316	651.129	630.846	628.149	233.083	209.235	216.619
FBgn0000565	4766.57	4817.85	4773.85	1313.41	1550.95	1801.65	4786.09	1555.33	1.62116	7.13914e-77	1.56311e-74	Eip71CD	3L	15511052	15513202	+	1354	protein_coding	-	PMSR	4693	4830	4453	1316	1612	1912	206.3	210.098	206.335	59.3246	70.7949	83.9445
FBgn0035607	172.665	220.444	221.915	68.8639	65.4246	64.0754	205.008	66.1213	1.63263	3.41092e-17	9.4935e-16	CG4835	3L	5479790	5483663	+	3735	protein_coding	-	CBM_14	170	221	207	69	68	68	2.7091	3.48494	3.47711	1.1276	1.08261	1.08228
FBgn0034276	876.529	949.605	913.39	397.215	255.926	229.918	913.174	294.353	1.63399	1.32507e-11	2.48324e-10	Sardh	2R	17753555	17756422	-	2750	protein_coding	-	DAO	863	952	852	398	266	244	18.6786	20.3891	19.4377	8.83381	5.75181	5.27449
FBgn0031801	12300.9	12058.6	11509.6	3854.38	4016.88	3684.34	11956.3	3851.87	1.63423	5.12492e-179	4.20788e-176	CG9498	2L	6349393	6351034	-	1514	protein_coding	-	-	12111	12089	10736	3862	4175	3910	476.125	470.282	444.892	155.698	163.978	153.523
FBgn0031926	75.1601	102.741	120.07	30.9389	38.4851	26.384	99.3236	31.936	1.63636	7.54189e-09	1.04039e-07	CG6739	2L	7608389	7616533	+	2718	protein_coding	-	Fz	74	103	112	31	40	28	1.6205	2.23193	2.58527	0.696161	0.875116	0.612395
FBgn0005660	282.358	215.457	254.077	86.8285	73.1216	80.0943	250.63	80.0148	1.64755	4.11062e-20	1.36367e-18	Ets21C	2L	544925	552923	-	5407	protein_coding	-	Ets	278	216	237	87	76	85	3.06024	2.35283	2.74998	0.982111	0.83582	0.934514
FBgn0010038	373.769	405.976	340.913	110.781	111.607	132.862	373.553	118.417	1.65704	7.65733e-29	4.02378e-27	GstD2	3R	12371971	12372704	+	734	protein_coding	-	GST_N	368	407	318	111	116	141	29.8414	32.6582	27.1812	9.23048	9.39761	11.4195
FBgn0042086	1189.36	1054.34	820.121	373.263	318.464	277.974	1021.27	323.234	1.66111	1.84541e-36	1.3034e-34	Tsp42Eb	2R	6998848	6999848	+	865	protein_coding	-	Tetraspannin	1171	1057	765	374	331	295	80.5764	71.9701	55.486	26.3908	22.7545	20.2735
FBgn0265455	19.2979	12.9673	13.9367	4.99014	3.84851	5.65372	15.4006	4.83079	1.67237	0.0115831	0.047701	CG44355	3L	12310805	12311961	+	977	protein_coding	-	-	19	13	13	5	4	6	1.15751	0.783686	0.834808	0.312373	0.243456	0.365073
FBgn0030929	5722.32	6059.72	5309.88	1892.26	1781.86	1687.63	5697.31	1787.25	1.6729	2.36317e-128	1.07052e-125	CG15043	X	18493193	18494168	-	903	protein_coding	-	-	5634	6075	4953	1896	1852	1791	371.361	396.234	344.127	128.159	121.958	117.905
FBgn0040531	45.7054	49.8742	42.8821	7.98423	19.2425	16.0189	46.1539	14.4152	1.67511	2.74343e-05	0.000228828	CG11741	3R	8528423	8528877	-	455	protein_coding	-	-	45	50	40	8	20	17	5.88665	6.4722	5.51552	1.07319	2.61381	2.22106
FBgn0037485	634.798	657.342	574.621	211.582	187.615	181.861	622.253	193.686	1.68519	4.93967e-45	4.7715e-43	CG14606	3R	7214339	7217083	-	1925	protein_coding	-	Sugar_tr	625	659	536	212	195	193	19.3249	20.1627	17.4692	6.72207	6.02364	5.96005
FBgn0063923	973.018	1010.45	1066.69	338.332	298.259	310.012	1016.72	315.534	1.68839	4.52019e-67	8.02456e-65	Kaz1-ORFB	3L	216625	218058	+	1276	protein_coding	-	-	958	1013	995	339	310	329	44.6871	46.7576	48.9227	16.2161	14.4466	15.3274
FBgn0259140	55.8622	45.8843	32.1616	6.9862	14.4319	19.788	44.636	13.7354	1.69603	7.26747e-05	0.000551547	CG42255	3L	11801951	11814755	-	11198	protein_coding	-	CUB	55	46	30	7	15	21	0.292341	0.241942	0.168081	0.0381553	0.0796537	0.111481
FBgn0032087	2136.98	2204.44	2146.25	726.565	600.367	663.369	2162.56	663.434	1.70523	3.00149e-99	8.38947e-97	CG9568	2L	9010583	9011358	+	644	protein_coding	-	-	2104	2210	2002	728	624	704	194.459	202.116	195.037	68.9991	57.6174	64.9845
FBgn0039241	13291.1	11436.2	12540.9	4637.84	3394.38	3375.27	12422.7	3802.5	1.70802	9.57475e-24	3.88221e-22	CG11089	3R	24877045	24881478	+	2285	protein_coding	-	-	13086	11465	11698	4647	3528	3582	340.869	295.516	321.191	124.132	91.8116	93.1885
FBgn0264994	22.3449	27.9296	30.0175	7.98423	5.77276	10.3651	26.764	8.04071	1.7326	0.000731084	0.00446917	CR44145	2L	11736402	11737541	+	1071	lincRNA	-	-	22	28	28	8	6	11	1.22265	1.53979	1.64024	0.45593	0.333133	0.610557
FBgn0040251	68.0503	47.8792	38.5939	18.9625	10.5834	16.9611	51.5078	15.5024	1.73505	9.52509e-06	8.5589e-05	Ugt86Di	3R	11151026	11153849	-	2556	protein_coding	-	UDPGT	67	48	36	19	11	18	1.5602	1.10605	0.883649	0.453723	0.25591	0.418634
FBgn0038353	15978.6	15172.7	13849.9	4738.64	4453.68	4310.02	15000.4	4500.78	1.7369	6.73955e-158	4.21607e-155	CG5399	3R	15695241	15697142	+	1546	protein_coding	-	-	15732	15211	12919	4748	4629	4574	605.678	579.484	524.273	187.456	178.046	175.877
FBgn0040730	33.5173	18.9522	22.5131	5.98817	3.84851	12.2497	24.9942	7.36213	1.75874	0.00172952	0.00955054	CG15127	2R	19680768	19681391	-	624	protein_coding	-	-	33	19	21	6	4	13	3.14772	1.79334	2.11141	0.5869	0.381181	1.23846
FBgn0032805	241.731	272.313	266.941	88.8245	84.6671	57.4794	260.328	76.9904	1.75985	6.68691e-22	2.50989e-20	CG10337	2L	19545376	19546959	-	1297	protein_coding	-	Cytochrom_B561	238	273	249	89	88	61	10.9221	12.397	12.0447	4.18839	4.03458	2.79584
FBgn0053093	49.7681	26.9321	32.1616	17.9645	8.65914	5.65372	36.2873	10.7591	1.76156	0.000276512	0.00184956	CG33093	3R	22530694	22531922	-	1055	protein_coding	-	2OG-FeII_Oxy	49	27	30	18	9	6	2.76446	1.50732	1.78405	1.0414	0.507277	0.338082
FBgn0259237	729.256	759.085	898.381	268.47	213.592	218.61	795.574	233.557	1.76881	6.88269e-48	7.53483e-46	CG42335	3R	21758764	21769301	+	2786	protein_coding	-	-	718	761	838	269	222	232	15.3395	16.0878	18.8713	5.89344	4.73835	4.95028
FBgn0035743	35.5487	54.8616	52.5306	18.9625	11.5455	11.3074	47.647	13.9385	1.77708	9.72622e-06	8.72769e-05	CG15829	3L	7128903	7129673	+	697	protein_coding	-	-	35	55	49	19	12	12	2.98884	4.64754	4.41064	1.66387	1.02377	1.02346
FBgn0032638	63.9876	56.8566	46.0983	24.9507	13.4698	10.3651	55.6475	16.2619	1.78205	3.12778e-06	3.03917e-05	SPH93	2L	17454263	17455923	-	1587	protein_coding	-	Trypsin	63	57	43	25	14	11	2.36282	2.11539	1.69992	0.961525	0.524574	0.412039
FBgn0000071	12.1881	25.9346	18.2249	3.99211	3.84851	8.48057	18.7825	5.4404	1.78342	0.00510161	0.024056	Ama	3R	6762593	6765261	+	1946	protein_coding	-	I-set	12	26	17	4	4	9	0.367033	0.786908	0.54808	0.125463	0.122228	0.27493
FBgn0263081	2728.11	2738.09	2660.84	962.099	726.405	648.293	2709.01	778.932	1.79854	3.45028e-25	1.51088e-23	CG43349	2L	1200205	1200663	+	459	protein_coding	-	-	2686	2745	2482	964	755	688	348.306	352.227	339.256	128.192	97.8114	89.1043
FBgn0033301	2104.48	2096.71	2116.23	635.744	596.518	581.39	2105.81	604.551	1.80086	2.88379e-127	1.26281e-124	CG12780	2R	8551859	8552290	-	432	protein_coding	-	-	2072	2102	1974	637	620	617	285.478	286.578	286.683	90.0022	85.3421	84.9033
FBgn0265074	33.5173	44.8868	15.0088	10.9783	8.65914	6.596	31.1376	8.74448	1.83903	0.000465121	0.00295326	CR44185	2L	135402	136128	+	727	lincRNA	-	-	33	45	14	11	9	7	2.70176	3.64562	1.20818	0.92354	0.736145	0.572383
FBgn0033788	8411.83	8395.82	7553.69	2417.22	2186.91	2168.2	8120.45	2257.45	1.84716	5.28781e-167	3.85922e-164	CG13323	2R	13044695	13047256	-	2562	protein_coding	-	-	8282	8417	7046	2422	2273	2301	192.408	193.496	172.545	57.7022	52.7565	53.3901
FBgn0039818	495.65	405.976	493.145	139.724	96.2126	142.285	464.924	126.074	1.88256	4.46322e-34	2.93167e-32	CG11318	3R	31106362	31109191	-	2764	protein_coding	-	7tm_2	488	407	460	140	100	151	10.5087	8.67261	10.4414	3.09163	2.15138	3.2476
FBgn0034187	321.969	299.245	340.913	90.8206	93.3263	76.3252	320.709	86.824	1.88561	1.19386e-31	7.00167e-30	CG6967	2R	17062775	17066546	+	3474	protein_coding	-	-	317	300	318	91	97	81	5.43121	5.0861	5.74295	1.59886	1.66034	1.38605
FBgn0267762	41.6427	23.9396	42.8821	6.9862	5.77276	15.0766	36.1548	9.27851	1.95536	6.54818e-05	0.000501594	CR46093	3R	24318816	24319782	-	967	lincRNA	-	-	41	24	40	7	6	16	2.52362	1.46177	2.5952	0.441844	0.368961	0.983596
FBgn0038095	257.982	189.522	149.015	71.858	40.4093	41.4606	198.84	51.2426	1.96037	2.96305e-15	7.31684e-14	Cyp304a1	3R	12963791	12965923	+	1716	protein_coding	-	p450	254	190	139	72	42	44	8.81016	6.52123	5.08201	2.56102	1.45542	1.52426
FBgn0052793	69.066	28.927	22.5131	8.98225	6.73488	15.0766	40.1687	10.2646	1.967	0.000109198	0.000802279	CG32793	X	2929796	2932626	+	2687	protein_coding	-	-	68	29	21	9	7	16	1.50629	0.635658	0.490331	0.204443	0.154912	0.353977
FBgn0031033	95.4736	83.7887	62.1791	14.9704	24.0532	22.6149	80.4805	20.5461	1.96821	1.18924e-09	1.82725e-08	CG14219	X	19587348	19590170	-	2308	protein_coding	-	-	94	84	58	15	25	24	2.42415	2.14357	1.57663	0.396692	0.644109	0.618157
FBgn0063497	12018.5	12264.1	10223.1	3052.97	2695.88	3063.37	11501.9	2937.41	1.96936	7.4674e-149	4.08747e-146	GstE3	2R	18400713	18401467	+	755	protein_coding	-	GST_C	11833	12295	9536	3059	2802	3251	932.857	959.125	792.424	247.303	220.687	255.972
FBgn0266853	17.2665	11.9698	8.57643	2.99408	1.92425	4.71143	12.6042	3.20992	1.97204	0.0115867	0.047701	CR45314	2R	18057915	18059075	-	1161	lincRNA	-	-	17	12	8	3	2	5	0.871533	0.608755	0.432311	0.15772	0.102436	0.256012
FBgn0265831	11.1724	19.9497	10.7205	4.99014	1.92425	3.76914	13.9476	3.56118	1.97548	0.00815727	0.0357341	CR44620	X	13390235	13390560	-	326	lincRNA	-	-	11	20	10	5	2	4	2.00836	3.61332	1.92451	0.93616	0.364811	0.7294
FBgn0259716	1931.82	1760.56	1731.37	493.026	438.73	444.759	1807.91	458.838	1.97894	3.39406e-117	1.17336e-114	CG42370	2L	6383435	6385512	-	2078	protein_coding	-	-	1902	1765	1615	494	456	472	54.4794	50.0256	48.7602	14.5104	13.0489	13.5027
FBgn0260000	116.803	70.8214	118.998	17.9645	35.5987	23.5571	102.207	25.7068	1.98802	1.72556e-10	2.86582e-09	CG17570	2L	20263419	20264424	-	1006	protein_coding	-	-	115	71	111	18	37	25	6.80404	4.15675	6.9225	1.09212	2.18705	1.47729
FBgn0035445	185.869	159.597	145.799	45.9093	46.1821	31.0954	163.755	41.0623	1.99848	4.52384e-18	1.34153e-16	CG12014	3L	3378268	3380083	+	1636	protein_coding	-	Sulfatase	183	160	136	46	48	33	6.65787	5.7601	5.21547	1.71622	1.74467	1.1991
FBgn0036995	965.908	862.824	870.508	250.505	210.706	204.476	899.746	221.896	2.02099	6.11775e-74	1.25576e-71	atk	3L	20454690	20464862	-	5188	protein_coding	-	-	951	865	812	251	219	217	10.9106	9.81996	9.81961	2.95305	2.51015	2.48647
FBgn0054005	54.8465	62.8415	43.9542	14.9704	9.62126	15.0766	53.8807	13.2228	2.02872	1.52714e-07	1.81886e-06	CG34005	2R	18048108	18048909	+	694	protein_coding	-	-	54	63	41	15	10	16	4.63128	5.34656	3.70649	1.31926	0.856832	1.37051
FBgn0013710	81.2541	77.8038	108.277	18.9625	20.2047	25.4417	89.1118	21.5363	2.04523	2.38095e-11	4.35633e-10	mt:tRNA:Y	dmel_mitochondrion_genome	1403	1468	-	66	tRNA	-	-	80	78	101	19	21	27	72.1462	69.6056	96.0098	17.5714	18.9204	24.3188
FBgn0013771	2633.65	2810.91	2757.32	609.795	619.609	633.216	2733.96	620.874	2.13844	1.64037e-192	1.65765e-189	Cyp6a9	2R	14879356	14881372	-	1964	protein_coding	-	p450	2593	2818	2572	611	644	672	78.5829	84.5071	82.1613	18.9888	19.4984	20.34
FBgn0039137	2466.06	2316.16	2557.92	550.912	521.472	550.295	2446.71	540.893	2.17729	3.21759e-174	2.48644e-171	CG13604	3R	23988806	23992916	-	3259	protein_coding	-	UBA	2428	2322	2386	552	542	584	44.3437	41.9635	45.9329	10.3384	9.88941	10.6525
FBgn0005664	782.071	676.294	673.25	154.694	157.789	153.593	710.538	155.359	2.1935	4.64386e-73	9.3856e-71	Cry	2L	11944129	11947131	+	2261	protein_coding	-	Chitin_bind_4	770	678	628	155	164	163	20.2702	17.6613	17.426	4.18436	4.31319	4.28559
FBgn0037562	173.681	147.628	153.304	39.9211	27.9017	32.98	158.204	33.6009	2.23722	3.17033e-21	1.14735e-19	CG11671	3R	8287876	8288613	+	681	protein_coding	-	-	171	148	143	40	29	35	14.9457	12.7999	13.1743	3.58518	2.53225	3.05523
FBgn0033792	2362.46	2268.28	2166.62	514.983	503.192	410.837	2265.79	476.337	2.25095	2.736e-142	1.38241e-139	CG13325	2R	13110769	13126014	+	4040	protein_coding	-	-	2326	2274	2021	516	523	436	34.2685	33.1515	31.3851	7.79589	7.69796	6.41547
FBgn0085223	134.069	90.771	98.6289	25.9487	13.4698	27.3263	107.823	22.2483	2.2774	9.13939e-14	2.02469e-12	CG34194	2R	17544190	17545045	+	655	protein_coding	-	-	132	91	92	26	14	29	11.995	8.18264	8.81221	2.42287	1.27099	2.63196
FBgn0036948	108.677	90.771	103.989	18.9625	18.2804	24.4994	101.146	20.5808	2.29477	5.01599e-15	1.21578e-13	CG7298	3L	20202070	20203687	-	1323	protein_coding	-	CBM_14	107	91	97	19	19	26	4.81383	4.05112	4.59992	0.87658	0.853983	1.16825
FBgn0033302	3469.55	3471.24	3546.35	714.588	685.034	721.791	3495.72	707.138	2.30547	1.90662e-255	4.17455e-252	Cyp6a14	2R	8564187	8567202	-	2959	protein_coding	-	p450	3416	3480	3308	716	712	766	68.7132	69.2672	70.1388	14.7695	14.3084	15.3889
FBgn0051272	4797.04	4246.29	4253.91	956.111	878.421	853.711	4432.41	896.081	2.30684	1.73162e-209	1.89569e-206	CG31272	3R	10756296	10759398	-	2102	protein_coding	-	MFS_1	4723	4257	3968	958	913	906	133.737	119.279	118.434	27.8183	25.8282	25.6223
FBgn0034289	6035.15	5774.44	5886.65	1229.57	1176.68	1045	5898.74	1150.42	2.35873	4.51077e-258	1.18516e-254	CG10910	2R	18020268	18022406	+	1991	protein_coding	-	-	5942	5789	5491	1232	1223	1109	177.635	171.248	173.029	37.7691	36.5267	33.1118
FBgn0036997	900.905	655.347	679.682	173.657	144.319	108.363	745.311	142.113	2.39306	1.28848e-53	1.67592e-51	CG5955	3L	20466944	20469592	+	1314	protein_coding	-	Epimerase	887	657	634	174	150	115	40.1787	29.4485	30.2714	8.08261	6.78815	5.20266
FBgn0053542	41.6427	42.8918	43.9542	6.9862	8.65914	8.48057	42.8296	8.04197	2.41105	7.75338e-08	9.51926e-07	upd3	X	18277233	18284596	+	2221	protein_coding	-	-	41	43	41	7	9	9	1.09876	1.14028	1.15817	0.192374	0.240962	0.240889
FBgn0037724	2773.81	2502.69	2536.48	759.499	402.169	294.935	2604.33	485.535	2.42348	7.23454e-09	1.00042e-07	Fst	3R	9644978	9646154	-	1177	protein_coding	-	-	2731	2509	2366	761	418	313	138.106	125.55	126.118	39.4644	21.1181	15.8085
FBgn0022700	1629.14	1634.88	1602.72	281.444	341.555	271.378	1622.25	298.126	2.44401	5.76411e-147	3.02892e-144	Cht4	2R	21065379	21067087	-	1473	protein_coding	-	CBM_14	1604	1639	1495	282	355	288	64.814	65.5345	63.6761	11.6854	14.3311	11.6229
FBgn0004431	421.506	347.124	377.363	55.8896	74.0837	79.152	381.998	69.7084	2.45151	1.05894e-47	1.1497e-45	LysX	3L	1194739	1195302	-	564	protein_coding	-	-	415	348	352	56	77	84	43.7962	36.3407	39.1563	6.06047	8.11833	8.85367
FBgn0044050	92.4266	67.8289	79.332	15.9685	17.3183	10.3651	79.8625	14.5506	2.45893	8.75842e-13	1.82344e-11	Ilp3	3L	9801298	9802120	-	751	protein_coding	-	-	91	68	74	16	18	11	7.21222	5.33289	6.18201	1.3004	1.42524	0.870715
FBgn0034317	189.931	274.308	189.753	36.927	49.0684	31.0954	217.998	39.0303	2.4831	1.55516e-26	7.24472e-25	CG14499	2R	18187707	18188573	+	867	protein_coding	-	-	187	275	177	37	51	33	12.8378	18.6813	12.8083	2.60484	3.49789	2.26265
FBgn0033789	480.415	528.667	426.677	95.8107	68.311	83.8634	478.586	82.6617	2.53548	1.7145e-58	2.5889e-56	CG13324	2R	13049146	13049656	-	511	protein_coding	-	-	473	530	398	96	71	89	55.0944	61.0869	48.8653	11.467	8.26214	10.3536
FBgn0267469	11.1724	8.97736	20.369	1.99606	2.88638	1.88457	13.5063	2.25567	2.57804	0.00212886	0.0114525	CR45819	3L	3137599	3138012	+	414	lincRNA	-	-	11	9	19	2	3	2	1.58146	1.28037	2.87933	0.294868	0.4309	0.287179
FBgn0085456	33.5173	28.927	50.3865	1.99606	5.77276	10.3651	37.6103	6.04465	2.62425	9.32798e-07	9.9385e-06	CG34427	3L	8804764	8805812	+	865	protein_coding	-	-	33	29	47	2	6	11	2.27073	1.97458	3.40894	0.141127	0.412468	0.755961
FBgn0050121	45.7054	36.9069	54.6747	9.98028	7.69701	3.76914	45.7624	7.14881	2.68426	1.33343e-08	1.79665e-07	CR30121	2R	18739131	18741658	-	2299	lincRNA	-	-	45	37	51	10	8	4	1.16504	0.947886	1.39178	0.265496	0.206922	0.103429
FBgn0038973	3400.48	3006.42	3354.46	475.061	511.851	522.969	3253.79	503.294	2.69203	4.21511e-251	7.91056e-248	Pebp1	3R	22466034	22466679	+	646	protein_coding	-	-	3348	3014	3129	476	532	555	308.475	274.792	303.886	44.9751	48.9705	51.0721
FBgn0263080	417.443	428.918	338.769	90.8206	41.3714	32.0377	395.043	54.7432	2.85318	1.95567e-10	3.23166e-09	CG43348	2L	1199412	1199924	+	513	protein_coding	-	-	411	430	316	91	43	34	47.6861	49.3679	38.6463	10.8273	4.98433	3.93989
FBgn0010043	291.499	332.162	263.725	38.9231	35.5987	47.1143	295.795	40.5454	2.86629	8.25855e-47	8.54272e-45	GstD7	3R	12378500	12379255	+	756	protein_coding	-	GST_N	287	333	246	39	37	50	22.5958	25.9427	20.4151	3.14877	2.91028	3.93162
FBgn0266279	15.2351	7.97987	19.297	0.998028	0	4.71143	14.1707	1.90315	2.8795	0.00148464	0.00838151	CR44964	X	6746399	6748020	-	1556	lincRNA	-	-	15	8	18	1	0	5	0.573785	0.302813	0.725773	0.0392273	0	0.191022
FBgn0263402	74.1444	96.756	63.2512	7.98423	8.65914	8.48057	78.0505	8.37465	3.2211	7.59116e-16	1.95539e-14	CG43448	3R	30237094	30237734	-	529	protein_coding	-	-	73	97	59	8	9	9	8.21362	10.7996	6.99736	0.923064	1.01168	1.01137
FBgn0052198	125.944	197.502	225.131	13.9724	24.0532	16.0189	182.859	18.0148	3.34097	1.88442e-29	1.01875e-27	CG32198	3L	18526976	18527445	+	470	protein_coding	-	-	124	198	210	14	25	17	15.7033	24.8119	28.0324	1.81814	3.16299	2.15018
FBgn0264775	758.71	841.877	711.844	71.858	63.5003	81.9789	770.81	72.4457	3.41089	1.74449e-124	6.94467e-122	CG44013	3R	15508896	15509917	-	940	protein_coding	-	-	747	844	664	72	66	87	47.2999	52.882	44.3178	4.67522	4.17514	5.50192
FBgn0052037	123.913	142.64	118.998	14.9704	8.65914	12.2497	128.517	11.9598	3.42932	2.31108e-26	1.06156e-24	CG32037	3L	9489502	9492215	-	1836	protein_coding	-	-	122	143	111	15	9	13	3.95507	4.5873	3.79305	0.498673	0.291491	0.420914
FBgn0031412	77.1914	85.7836	79.332	6.9862	4.81063	7.53829	80.769	6.44504	3.64757	3.59915e-18	1.07459e-16	CG16995	2L	2307948	2308872	+	721	protein_coding	-	SCP	76	86	74	7	5	8	6.27401	7.02517	6.43924	0.592598	0.412373	0.659596
FBgn0034047	27.4233	33.9145	36.4498	3.99211	0	3.76914	32.5958	2.58709	3.65841	5.19739e-08	6.57786e-07	CG12970	2R	15855961	15857522	+	1137	protein_coding	-	-	27	34	34	4	0	4	1.41342	1.76121	1.8761	0.214732	0	0.209133
FBgn0035176	9151.24	8889.58	7646.96	712.592	582.086	732.156	8562.59	675.612	3.66389	0	0	CG13905	3L	902898	903810	+	913	protein_coding	-	-	9010	8912	7133	714	605	777	587.383	574.907	490.162	47.7337	39.404	50.591
FBgn0085246	351.424	377.049	442.758	31.9369	36.5608	22.6149	390.41	30.3709	3.68605	6.76636e-71	1.34681e-68	CG34217	2R	8227990	8228727	-	738	protein_coding	-	-	346	378	413	32	38	24	27.9053	30.1668	35.1101	2.64662	3.06184	1.93321
FBgn0034160	340.252	262.338	268.013	16.9665	24.0532	26.384	290.201	22.4679	3.68703	2.96224e-54	4.01185e-52	CG5550	2R	16816589	16817577	+	938	protein_coding	-	Fibrinogen_C	335	263	250	17	25	28	21.2574	16.5138	16.7215	1.10623	1.58487	1.77451
FBgn0033981	14792.3	15069	14144.7	1110.81	1145.89	1117.55	14668.7	1124.75	3.70505	0	0	Cyp6a21	2R	14885264	14886947	-	1631	protein_coding	-	p450	14564	15107	13194	1113	1191	1186	531.489	545.529	507.529	41.6523	43.4223	43.2269
FBgn0031034	180.79	97.7534	155.448	14.9704	5.77276	12.2497	144.664	10.9976	3.72027	5.98067e-26	2.70924e-24	CG14205	X	19592609	19595548	+	2338	protein_coding	-	-	178	98	145	15	6	13	4.53151	2.46874	3.891	0.391602	0.152603	0.330538
FBgn0020880	97.5049	86.7811	63.2512	7.98423	4.81063	5.65372	82.5124	6.14952	3.7519	6.61407e-18	1.93087e-16	CG7179	2L	7775804	7778029	-	2226	protein_coding	-	CUB	96	87	59	8	5	6	2.56693	2.30191	1.6629	0.219363	0.133567	0.160232
FBgn0040261	33.5173	59.849	33.2337	1.99606	0.962126	5.65372	42.2	2.87063	3.86814	1.09925e-09	1.69295e-08	Ugt36Bb	2L	16796595	16798273	+	1620	protein_coding	-	UDPGT	33	60	31	2	1	6	1.21246	2.18137	1.20056	0.0753551	0.0367063	0.220171
FBgn0264295	35.5487	58.8516	63.2512	3.99211	2.88638	3.76914	52.5505	3.54921	3.88849	4.44923e-12	8.73686e-11	CG43773	2L	4007690	4007984	+	295	protein_coding	-	-	35	59	59	4	3	4	7.06176	11.7794	12.5478	0.827629	0.60472	0.806048
FBgn0039091	225.48	198.499	176.889	1.99606	2.88638	12.2497	200.289	5.71072	5.12077	3.27826e-18	9.81014e-17	CG10182	3R	23587120	23589819	-	2212	protein_coding	-	-	222	199	165	2	3	13	5.97359	5.2986	4.6799	0.0551877	0.0806476	0.349367
FBgn0028519	250.872	426.923	242.284	6.9862	8.65914	9.42286	306.693	8.35606	5.19543	4.69002e-50	5.40463e-48	CG4500	2L	14027001	14029368	+	2206	protein_coding	-	AMP-binding	247	428	226	7	9	10	6.66436	11.427	6.42748	0.193682	0.242601	0.269474
FBgn0052283	24.3762	14.9623	23.5852	0	0	0	20.9746	0	6.88024	1.36221e-07	1.62686e-06	Drsl3	3L	3314996	3315355	+	360	protein_coding	-	-	24	15	22	0	0	0	3.96804	2.45404	3.83405	0	0	0
FBgn0053983	35.5487	22.9421	20.369	0	0	0	26.2866	0	7.20795	1.96259e-08	2.60694e-07	obst-H	3L	15528265	15529243	-	915	protein_coding	-	CBM_14	35	23	19	0	0	0	2.27674	1.48047	1.30278	0	0	0
FBgn0267417	14.2195	73.8138	126.502	0	0.962126	0	71.5119	0.320709	7.68876	1.79802e-06	1.82822e-05	CG45770	Y	3349651	3350374	+	660	protein_coding	-	-	14	74	118	0	1	0	1.26256	6.60361	11.217	0	0.0900972	0
FBgn0035666	3.04703	0	0	70.86	33.6744	43.3452	1.01568	49.2932	-5.58432	1.53082e-09	2.31419e-08	Jon65Aii	3L	6052321	6053215	+	833	protein_coding	-	Trypsin	3	0	0	71	35	46	0.21436	0	0	5.20249	2.49849	3.28274
FBgn0050043	9.14109	5.9849	1.07205	167.669	140.47	172.438	5.39935	160.193	-4.8723	1.95818e-31	1.13324e-29	CG30043	2R	12359436	12363165	+	3082	protein_coding	-	-	9	6	1	168	146	183	0.173811	0.11466	0.0203566	3.32716	2.81693	3.52973
FBgn0033097	1.01568	0	1.07205	16.9665	24.0532	15.0766	0.69591	18.6987	-4.7679	4.47979e-05	0.000358193	Zip42C.2	2R	6718196	6719533	-	1278	protein_coding	-	-	1	0	1	17	25	16	0.0465732	0	0.0490916	0.811925	1.16323	0.744239
FBgn0043791	10.1568	23.9396	6.43232	403.203	344.441	342.05	13.5096	363.231	-4.73978	4.24126e-28	2.15125e-26	CG8147	3R	9494801	9496723	+	1862	protein_coding	-	-	10	24	6	404	358	363	0.319659	0.759145	0.202167	13.2434	11.433	11.5891
FBgn0030098	32.5016	30.922	77.1879	1317.4	983.293	935.69	46.8705	1078.79	-4.52747	8.15929e-25	3.48015e-23	CG12057	X	9191657	9192548	+	892	protein_coding	-	-	32	31	72	1320	1022	993	2.13527	2.04687	5.06414	90.3247	68.1305	66.1771
FBgn0043576	3.04703	0.997484	0	56.8876	16.3561	19.788	1.34817	31.0106	-4.50265	6.16245e-07	6.74072e-06	PGRP-SC1a	2R	8709733	8710320	+	588	protein_coding	-	-	3	1	0	57	17	21	0.303676	0.100165	0	5.91691	1.7192	2.12307
FBgn0052282	3.04703	11.9698	8.57643	126.75	155.864	208.245	7.86442	163.62	-4.37804	1.03608e-30	5.81668e-29	Drsl4	3L	3315620	3315942	+	323	protein_coding	-	-	3	12	8	127	162	221	0.552823	2.18813	1.55391	23.9993	29.8241	40.6736
FBgn0033720	0	0	6.43232	31.9369	39.4472	60.3063	2.14411	43.8968	-4.373	0.0024163	0.0127734	CG13160	2R	12371594	12375081	+	2736	protein_coding	-	-	0	0	6	32	41	64	0	0	0.137586	0.71389	0.891093	1.39055
FBgn0051091	38.5957	78.8012	112.566	1458.12	1086.24	1240.05	76.6542	1261.47	-4.04182	2.26788e-22	8.71145e-21	CG31091	3R	25899903	25902172	+	2149	protein_coding	-	-	38	79	105	1461	1129	1316	1.05248	2.16513	3.06543	41.4965	31.2401	36.4035
FBgn0033327	7.10973	7.97987	12.8646	206.592	132.773	107.421	9.31808	148.929	-4.00519	1.25852e-26	5.88369e-25	PGRP-SC1b	2R	8713446	8715094	+	1649	protein_coding	-	-	7	8	12	207	138	114	0.252665	0.285735	0.456561	7.66209	4.97638	4.10967
FBgn0035667	69.066	87.7786	147.943	2016.02	1423.95	1415.31	101.596	1618.43	-3.99501	6.09832e-29	3.21742e-27	Jon65Ai	3L	6053493	6054443	-	951	protein_coding	-	Trypsin	68	88	138	2020	1480	1502	4.25594	5.44999	9.10409	129.649	92.5415	93.8885
FBgn0002562	19.2979	2.99245	9.64848	216.572	151.054	94.2286	10.6463	153.952	-3.85472	5.67761e-08	7.11027e-07	Lsp1alpha	X	12490291	12492982	+	2625	protein_coding	-	-	19	3	9	217	157	100	0.430816	0.0673109	0.215105	5.04578	3.55652	2.26461
FBgn0032067	20.3135	18.9522	36.4498	422.166	356.949	289.282	25.2385	356.132	-3.82742	4.4886e-58	6.70076e-56	CG9465	2L	8769159	8772344	-	2953	protein_coding	-	-	20	19	34	423	371	307	0.403119	0.378951	0.72236	8.74328	7.47078	6.18014
FBgn0031654	86.3325	93.7635	67.5394	1316.4	899.588	841.461	82.5451	1019.15	-3.62453	4.34311e-44	3.93486e-42	Jon25Bii	2L	4952243	4953136	-	894	protein_coding	-	Trypsin	85	94	63	1319	935	893	5.65912	6.19275	4.42121	90.0544	62.1913	59.3796
FBgn0035886	4.06271	2.99245	10.7205	114.773	26.9395	69.7292	5.92523	70.4806	-3.57992	9.84004e-06	8.81177e-05	Jon66Ci	3L	8391540	8392377	+	838	protein_coding	-	Trypsin	4	3	10	115	28	74	0.284108	0.210849	0.748676	8.37628	1.98687	5.24941
FBgn0051562	0	5.9849	6.43232	46.9073	42.3336	55.5949	4.13908	48.2786	-3.55206	1.73609e-10	2.87967e-09	CR31562	3R	6184455	6185629	+	1175	pseudogene	-	-	0	6	6	47	44	59	0	0.300751	0.32037	2.4415	2.22674	2.98495
FBgn0266702	18.2822	15.9597	16.0808	231.543	153.94	172.438	16.7742	185.974	-3.4695	2.00408e-33	1.28427e-31	CR45192	3R	5835478	5836178	-	649	lincRNA	-	-	18	16	15	232	160	183	1.6508	1.45201	1.45006	21.8193	14.6599	16.7621
FBgn0262854	17.2665	18.9522	6.43232	200.604	113.531	134.747	14.217	149.627	-3.38399	5.78574e-24	2.36047e-22	CG43218	3L	21258020	21258758	+	682	protein_coding	-	CBM_14	17	19	6	201	118	143	1.48365	1.64083	0.551957	17.9891	10.2885	12.4645
FBgn0011556	92.4266	65.8339	86.8363	804.411	775.474	734.983	81.6989	771.623	-3.24145	2.9375e-119	1.07194e-116	zetaTry	2R	11339186	11340132	-	947	protein_coding	-	Trypsin	91	66	81	806	806	780	5.71951	4.10476	5.36628	51.9497	50.6105	48.963
FBgn0038718	215.323	262.338	258.365	2230.59	2116.68	2356.66	245.342	2234.64	-3.18762	4.80143e-250	7.88455e-247	CG17752	3R	19610225	19612437	+	1716	protein_coding	-	Sugar_tr	212	263	241	2235	2200	2501	7.35336	9.02676	8.81126	79.4983	76.2361	86.6402
FBgn0030105	2.03135	0.997484	4.28821	24.9507	19.2425	19.788	2.43902	21.3271	-3.1454	2.62763e-05	0.000219867	CG15369	X	9216872	9217466	+	542	protein_coding	-	-	2	1	4	25	20	21	0.219633	0.108666	0.463019	2.81539	2.19425	2.30326
FBgn0051041	5.07838	3.98994	9.64848	49.9014	44.2578	54.6526	6.23893	49.6039	-3.00329	4.12179e-10	6.61147e-09	CG31041	3R	29590070	29590906	-	700	protein_coding	-	-	5	4	9	50	46	58	0.425147	0.336555	0.806645	4.35983	3.90764	4.92553
FBgn0032507	51.7995	58.8516	43.9542	517.977	329.047	394.818	51.5351	413.947	-3.00254	1.37243e-51	1.66941e-49	CG9377	2L	13359901	13361565	-	1191	protein_coding	-	Trypsin	51	59	41	519	342	419	2.54874	2.91765	2.15978	26.5983	17.0754	20.9134
FBgn0020506	55.8622	47.8792	78.2599	598.817	505.116	344.877	60.6671	482.937	-2.99463	3.56381e-21	1.28268e-19	Amyrel	2R	16651095	16652699	-	1549	protein_coding	-	-	55	48	73	600	525	366	2.11338	1.82509	2.95672	23.6427	20.1541	14.046
FBgn0083936	166.571	140.645	122.214	1214.6	954.429	1190.11	143.143	1119.71	-2.9658	1.1682e-115	3.93505e-113	Acp54A1	2R	17133445	17133750	+	306	protein_coding	-	-	164	141	114	1217	992	1263	31.8999	27.1388	23.3734	242.754	192.773	245.361
FBgn0039472	7.10973	0.997484	6.43232	45.9093	29.8259	34.8646	4.84651	36.8666	-2.93656	2.00779e-07	2.35714e-06	CG17192	3R	27017180	27018287	-	1052	protein_coding	-	Lipase	7	1	6	46	31	37	0.39605	0.0559858	0.357827	2.66895	1.75227	2.09078
FBgn0039471	450.96	339.145	278.734	2902.27	2706.46	2553.59	356.28	2720.77	-2.93244	7.36716e-45	7.01321e-43	CG6295	3R	27005899	27007055	-	1091	protein_coding	-	Lipase	444	340	260	2908	2813	2710	24.2229	18.3547	14.9516	162.692	153.321	147.662
FBgn0039778	379.863	399.991	464.199	4141.82	2613.14	2346.29	414.684	3033.75	-2.87111	6.92161e-25	2.98129e-23	Jon99Fi	3R	30488963	30489895	+	933	protein_coding	-	Trypsin	374	401	433	4150	2716	2490	23.8593	25.3137	29.1168	271.496	173.103	158.65
FBgn0033065	638.86	772.053	754.726	4431.25	6033.49	5313.55	721.88	5259.43	-2.86527	3.10231e-182	2.717e-179	Cyp6w1	2R	6173684	6176195	+	2392	protein_coding	-	p450	629	774	704	4440	6271	5639	15.6515	19.0578	18.465	113.297	155.895	140.141
FBgn0004425	3.04703	1.99497	1.07205	4.99014	19.2425	19.788	2.03802	14.6736	-2.84314	0.001377	0.00783103	LysB	3L	1207371	1207981	+	611	protein_coding	-	-	3	2	1	5	20	21	0.292245	0.192789	0.102683	0.49949	1.94645	2.04315
FBgn0031653	1032.94	985.514	1235.01	9035.15	7195.74	6886.23	1084.49	7705.71	-2.82911	1.66381e-69	3.16776e-67	Jon25Biii	2L	4949941	4950767	-	827	protein_coding	-	Trypsin	1017	988	1152	9053	7479	7308	73.1952	70.3631	87.3947	668.166	537.766	525.311
FBgn0033047	270.17	297.25	287.31	2017.01	2079.16	1920.38	284.91	2005.52	-2.81525	4.667e-224	6.13103e-221	CG7882	2R	5957621	5960183	+	2266	protein_coding	-	Sugar_tr	266	298	268	2021	2161	2038	6.98697	7.74551	7.42015	54.4382	56.7088	53.4647
FBgn0044810	14.2195	14.9623	10.7205	97.8068	84.6671	95.1709	13.3008	92.5483	-2.79444	9.30657e-17	2.51048e-15	TotX	3R	20904917	20905518	-	602	protein_coding	-	-	14	15	10	98	88	101	1.3842	1.46753	1.04218	9.93636	8.69244	9.97351
FBgn0001285	191.963	169.572	276.59	1555.93	1200.73	1202.36	212.708	1319.67	-2.6342	2.22381e-27	1.07405e-25	Jon44E	2R	8691448	8692844	+	1397	protein_coding	-	Trypsin	189	170	258	1559	1248	1276	8.05253	7.16714	11.5867	68.1157	53.1219	54.2972
FBgn0020906	415.412	433.906	436.326	3431.22	2209.04	2311.43	428.548	2650.56	-2.62872	3.51036e-34	2.32907e-32	Jon25Bi	2L	4954279	4955144	-	866	protein_coding	-	Trypsin	409	435	407	3438	2296	2453	28.1108	29.5845	29.4859	242.318	157.656	168.385
FBgn0039777	254.935	311.215	385.939	1844.36	1985.83	1969.38	317.363	1933.19	-2.60878	1.86922e-129	8.76997e-127	Jon99Fii	3R	30487016	30487928	-	913	protein_coding	-	Trypsin	251	312	360	1848	2064	2090	16.3633	20.1269	24.7383	123.546	134.429	136.081
FBgn0036996	254.935	229.421	245.5	1876.29	1371.03	1162.78	243.285	1470.03	-2.59507	1.544e-32	9.56769e-31	mag	3L	20460683	20462274	+	1477	protein_coding	-	-	251	230	229	1880	1425	1234	10.1149	9.17151	9.72732	77.6918	57.3706	49.6658
FBgn0029970	1.01568	9.97484	6.43232	41.9172	26.9395	32.98	5.80761	33.9456	-2.54432	5.49865e-06	5.14387e-05	Nek2	X	7889066	7891646	-	2581	protein_coding	-	Pkinase	1	10	6	42	28	35	0.0230611	0.228195	0.145848	0.993251	0.645097	0.806126
FBgn0051741	6.09406	8.97736	4.28821	46.9073	41.3714	24.4994	6.45321	37.5927	-2.53346	1.08423e-06	1.14222e-05	CG31741	2L	18084256	18086714	+	2046	protein_coding	-	-	6	9	4	47	43	26	0.174547	0.259078	0.122657	1.40213	1.24974	0.755424
FBgn0033446	3152.66	3127.11	2843.09	15897.6	18790.3	17536.9	3040.95	17408.3	-2.51702	5.93298e-289	1.94854e-285	CG1648	2R	9810974	9820053	-	1443	protein_coding	-	-	3104	3135	2652	15929	19530	18611	128.033	127.957	115.304	673.783	804.806	766.702
FBgn0034318	52.8152	106.731	86.8363	492.028	440.654	476.797	82.1274	469.826	-2.51559	1.84452e-47	1.95415e-45	CG14500	2R	18188978	18189654	+	677	protein_coding	-	Lectin_C	52	107	81	493	458	506	4.57174	9.30869	7.50645	44.4484	40.2283	44.4309
FBgn0032282	7.10973	0	9.64848	44.9113	22.1289	27.3263	5.58607	31.4555	-2.50687	3.96226e-05	0.000319338	CG7299	2L	10683427	10684409	-	983	protein_coding	-	-	7	0	9	45	23	29	0.42385	0	0.574417	2.79419	1.39133	1.75375
FBgn0019928	109.693	99.7484	151.16	867.287	568.617	597.409	120.2	677.771	-2.49642	3.20128e-20	1.07558e-18	Ser8	2R	13434207	13435045	+	839	protein_coding	-	Trypsin	108	100	141	869	591	634	7.66177	7.01991	10.5438	63.2201	41.8872	44.9211
FBgn0036381	486.509	466.823	546.747	2801.47	2802.67	2849.47	500.026	2817.87	-2.49574	2.79574e-226	4.08085e-223	CG8745	3L	13860027	13866905	-	2429	protein_coding	-	Aminotran_3	479	468	510	2807	2913	3024	11.7375	11.3478	13.1729	70.5363	71.3129	74.0078
FBgn0043575	245.794	265.331	256.221	1587.86	1268.08	1366.31	255.782	1407.42	-2.45968	1.67598e-118	5.95063e-116	PGRP-SC2	2R	8716950	8717695	+	746	protein_coding	-	-	242	266	239	1591	1318	1450	19.3083	21.0008	20.1001	130.175	105.059	115.545
FBgn0000473	2746.39	3151.05	2905.27	15532.3	16905.5	15268.8	2934.24	15902.2	-2.43807	1.2118e-304	5.30646e-301	Cyp6a2	2R	6779749	6781491	-	1674	protein_coding	-	p450	2704	3159	2710	15563	17571	16204	96.1432	111.144	101.567	567.46	624.161	575.427
FBgn0052379	17.2665	14.9623	18.2249	82.8363	106.796	80.0943	16.8179	89.9089	-2.42044	6.96747e-14	1.56732e-12	CG32379	3L	7396355	7398208	+	1238	protein_coding	-	-	17	15	17	83	111	85	0.817326	0.713615	0.861522	4.09218	5.3316	4.08151
FBgn0267077	1.01568	4.98742	2.14411	7.98423	21.1668	14.1343	2.71573	14.4284	-2.40356	0.0033	0.0166675	CR45521	X	14540747	14541997	-	1251	lincRNA	-	-	1	5	2	8	22	15	0.0475784	0.2354	0.100302	0.390329	1.04573	0.712783
FBgn0033826	109.693	156.605	117.926	742.533	668.678	584.217	128.075	665.143	-2.37452	4.56236e-61	7.30923e-59	CG4734	2R	13297202	13298467	-	1011	protein_coding	-	-	108	157	110	744	695	620	6.35828	9.14623	6.82621	44.9179	40.8779	36.4555
FBgn0028396	128.991	145.633	150.088	831.357	796.641	549.353	141.57	725.784	-2.35802	9.34423e-54	1.23995e-51	TotA	3R	20871036	20871700	+	579	protein_coding	-	-	127	146	140	833	828	583	13.0555	14.8514	15.1701	87.8141	85.0368	59.8567
FBgn0038719	124.928	192.514	161.88	948.127	754.307	729.329	159.774	810.588	-2.34202	8.90221e-60	1.39224e-57	CG16727	3R	19613381	19615784	+	2014	protein_coding	-	Sugar_tr	123	193	151	950	784	774	3.63507	5.64406	4.70387	28.7913	23.1479	22.8457
FBgn0039685	561.669	424.928	380.579	2821.43	1939.65	2079.62	455.725	2280.23	-2.3227	1.02155e-21	3.791e-20	Obp99b	3R	29716254	29716896	-	594	protein_coding	-	-	553	426	355	2827	2016	2207	55.4123	42.2393	37.4956	290.494	201.818	220.871
FBgn0003356	1805.87	2006.94	2198.78	11017.2	10010	8606.84	2003.86	9878.01	-2.30161	4.52473e-155	2.70188e-152	Jon99Cii	3R	29923754	29924615	-	862	protein_coding	-	Trypsin	1778	2012	2051	11039	10404	9134	122.77	137.472	149.278	781.664	717.709	629.908
FBgn0002565	34.533	36.9069	43.9542	263.479	154.902	128.151	38.4647	182.178	-2.24408	1.17525e-16	3.14445e-15	Lsp2	3L	12129393	12131869	+	2477	protein_coding	-	-	34	37	41	264	161	136	0.816996	0.87977	1.03847	6.50542	3.86505	3.26389
FBgn0032144	767.851	964.567	991.65	4408.29	4443.1	3904.83	908.023	4252.07	-2.22765	8.04692e-140	3.91528e-137	CG17633	2L	9769060	9770409	+	1350	protein_coding	-	-	756	967	925	4417	4618	4144	33.3315	42.1877	42.9879	199.706	203.411	182.477
FBgn0011555	501.744	640.385	749.365	3204.67	2818.07	2782.57	630.498	2935.1	-2.21916	8.08077e-37	5.83281e-35	thetaTry	2R	11341714	11342760	-	1047	protein_coding	-	Trypsin	494	642	699	3211	2929	2953	28.0833	36.1145	41.886	187.194	166.352	167.664
FBgn0003357	1588.52	1753.58	1990.8	8826.56	8424.38	7517.56	1777.63	8256.17	-2.21584	2.23604e-163	1.54605e-160	Jon99Ciii	3R	29922216	29923455	+	1240	protein_coding	-	Trypsin	1564	1758	1857	8844	8756	7978	75.0727	83.5008	93.9568	435.336	419.894	382.468
FBgn0010388	46.7211	60.8465	25.7293	293.42	150.092	174.323	44.4323	205.945	-2.21017	9.81265e-07	1.04127e-05	Dro	2R	14745961	14746714	+	754	protein_coding	-	-	46	61	24	294	156	185	3.63123	4.76488	1.997	23.7998	12.3029	14.5856
FBgn0265843	4.06271	2.99245	2.14411	8.98225	23.091	8.48057	3.06642	13.518	-2.13649	0.00794121	0.0350314	CR44632	2R	20084960	20086695	+	1549	lincRNA	-	-	4	3	2	9	24	9	0.153701	0.114068	0.0810059	0.354641	0.92133	0.345394
FBgn0030837	178.759	231.416	176.889	1013	824.542	738.752	195.688	858.764	-2.13186	2.26725e-55	3.13525e-53	CG8661	X	17283762	17284500	-	677	protein_coding	-	-	176	232	165	1015	857	784	15.4736	20.1833	15.2909	91.5114	75.2744	68.8415
FBgn0038479	5.07838	4.98742	15.0088	24.9507	29.8259	53.7103	8.35818	36.1623	-2.12715	5.38903e-05	0.000421403	CG17477	3R	17126088	17126938	-	851	protein_coding	-	Trypsin	5	5	14	25	31	57	0.34971	0.346046	1.03214	1.79311	2.16614	3.9817
FBgn0003358	1519.45	1781.51	1664.9	8311.58	6604.04	6574.33	1655.29	7163.31	-2.1134	1.42633e-126	6.04443e-124	Jon99Ci	3R	29925226	29926189	-	907	protein_coding	-	Trypsin	1496	1786	1553	8328	6864	6977	98.1729	115.976	107.424	560.442	450.013	457.282
FBgn0085358	119.85	95.7585	90.0525	429.152	459.896	419.317	101.887	436.122	-2.09648	3.23412e-45	3.14716e-43	Diedel3	X	19050442	19053160	+	2719	protein_coding	-	-	118	96	84	430	478	445	2.58309	2.07948	1.93824	9.65288	10.4538	9.72913
FBgn0033140	2.03135	5.9849	2.14411	17.9645	16.3561	9.42286	3.38679	14.5812	-2.09527	0.00575843	0.026618	CG12836	2R	7068572	7069896	+	704	protein_coding	-	-	2	6	2	18	17	10	0.169093	0.501963	0.178236	1.56062	1.43592	0.844404
FBgn0034407	115.787	94.761	22.5131	494.024	209.744	291.166	77.6871	331.645	-2.09309	0.00349004	0.0175031	DptB	2R	18867391	18867895	+	449	protein_coding	-	-	114	95	21	495	218	309	15.1121	12.4615	2.93434	67.2909	28.8712	40.9105
FBgn0037323	56.8779	42.8918	82.5481	223.558	278.055	271.378	60.7726	257.664	-2.08983	5.86633e-24	2.38594e-22	CG2663	3R	5400594	5404135	-	1645	protein_coding	-	-	56	43	77	224	289	288	2.02623	1.53956	2.93672	8.31151	10.4469	10.4076
FBgn0028948	11.1724	7.97987	3.21616	28.9428	30.788	35.8069	7.45616	31.8459	-2.08663	4.90988e-05	0.000386929	CG15253	2L	15615357	15616351	-	942	protein_coding	-	Astacin	11	8	3	29	32	38	0.695039	0.500187	0.199806	1.87908	2.02001	2.39804
FBgn0002563	579.951	365.079	462.055	3057.96	1346.98	1363.49	469.028	1922.81	-2.03544	4.11695e-06	3.91632e-05	Lsp1beta	2L	898500	901316	+	2749	protein_coding	-	-	571	366	431	3064	1400	1447	12.3631	7.84151	9.8365	68.0317	30.2837	31.2908
FBgn0038481	145.242	178.55	226.203	763.492	717.746	743.464	183.332	741.567	-2.01852	6.94805e-54	9.31393e-52	CG17475	3R	17129339	17130426	-	1088	protein_coding	-	Trypsin	143	179	211	765	746	789	7.82302	9.68986	12.1672	42.9171	40.7723	43.1093
FBgn0051267	84.3011	82.7912	66.4673	303.401	310.767	323.204	77.8532	312.457	-2.0027	1.31432e-33	8.46382e-32	CG31267	3R	17134197	17135283	+	921	protein_coding	-	Trypsin	83	83	62	304	323	343	5.36396	5.30777	4.22348	20.1471	20.8544	22.139
FBgn0032266	53.8308	97.7534	88.9804	319.369	331.934	308.127	80.1882	319.81	-1.99612	5.08022e-28	2.55705e-26	CG18302	2L	10534322	10536587	+	2144	protein_coding	-	-	53	98	83	320	345	327	1.47136	2.69212	2.4288	9.11009	9.56863	9.06663
FBgn0032896	63.9876	68.8264	96.4848	297.412	310.767	286.455	76.4329	298.211	-1.96778	5.55627e-29	2.94325e-27	CG14400	2L	20856987	20857891	-	905	protein_coding	-	-	63	69	90	298	323	304	4.14342	4.49049	6.23924	20.0986	21.2231	19.9686
FBgn0032913	108.677	177.552	235.852	735.547	614.799	643.581	174.027	664.642	-1.93397	4.94751e-10	7.84969e-09	CG9259	2L	21089375	21090999	+	1566	protein_coding	-	-	107	178	220	737	639	683	4.06686	6.69455	8.81392	28.7259	24.2641	25.927
FBgn0050047	70.0817	105.733	79.332	306.395	299.221	357.126	85.049	320.914	-1.91439	4.18275e-28	2.1298e-26	CG30047	2R	12351793	12355413	+	2809	protein_coding	-	-	69	106	74	307	311	379	1.46206	2.22253	1.65279	6.6709	6.58361	8.02067
FBgn0085693	2.03135	6.98239	4.28821	4.99014	24.0532	20.7303	4.43399	16.5912	-1.90373	0.0104954	0.0439943	CG41562	X	22251626	22252340	+	642	protein_coding	-	RRM_1	2	7	4	5	25	22	0.185422	0.64218	0.390898	0.475371	2.31558	2.03709
FBgn0262825	86.3325	66.8314	80.404	302.403	278.055	287.397	77.856	289.285	-1.8945	5.1196e-29	2.72292e-27	CR43196	3R	17382129	17382767	-	543	lincRNA	-	-	85	67	75	303	289	305	9.31722	7.26722	8.66562	34.0597	31.6485	33.3905
FBgn0044812	21.3292	24.9371	50.3865	97.8068	157.789	101.767	32.2176	119.121	-1.89345	7.06802e-10	1.10539e-08	TotC	3R	20872988	20873580	+	530	protein_coding	-	-	21	25	47	98	164	108	2.35836	2.77816	5.56365	11.2862	18.4002	12.1135
FBgn0036428	1802.83	1978.01	1910.4	7062.05	6901.33	7010.61	1897.08	6991.33	-1.88174	3.32575e-221	3.97185e-218	Gbs-70E	3L	14540937	14550975	-	2846	protein_coding	-	-	1775	1983	1782	7076	7173	7440	37.1219	41.0375	39.2836	151.758	149.872	155.404
FBgn0039313	451.976	566.571	682.898	1556.92	2267.73	2415.08	567.148	2079.91	-1.875	4.55058e-14	1.04512e-12	CG11892	3R	25281548	25283237	+	1607	protein_coding	-	-	445	568	637	1560	2357	2563	16.4821	20.8174	24.8692	59.2525	87.2166	94.8104
FBgn0040959	199.073	272.313	276.59	894.233	837.05	1002.59	249.325	911.292	-1.87072	1.65481e-52	2.0704e-50	Peritrophin-15a	2L	8395665	8396096	-	361	protein_coding	-	-	196	273	258	896	870	1064	32.3159	44.5399	44.8384	151.495	143.307	175.209
FBgn0264515	11.1724	3.98994	11.7926	22.9546	28.8638	46.172	8.98499	32.6635	-1.87039	0.00026811	0.00179794	CR43914	3L	13216103	13217527	+	1321	lincRNA	-	-	11	4	11	23	30	49	0.495629	0.178341	0.52243	1.06273	1.35044	2.20504
FBgn0036831	103.599	154.61	118.998	429.152	483.95	455.124	125.736	456.075	-1.8576	1.27785e-35	8.698e-34	CG6839	3L	18917581	18919259	+	1325	protein_coding	-	-	102	155	111	430	503	483	4.58196	6.88984	5.25588	19.8084	22.5739	21.6698
FBgn0051266	84.3011	89.7736	77.1879	296.414	274.206	326.031	83.7542	298.884	-1.83424	2.98521e-28	1.5319e-26	CG31266	3R	17132662	17133719	+	993	protein_coding	-	Trypsin	83	90	72	297	285	346	4.97503	5.3381	4.54906	18.256	17.0668	20.7133
FBgn0085485	20.3135	20.9472	8.57643	70.86	53.8791	53.7103	16.6124	59.4831	-1.83191	9.15728e-07	9.77248e-06	CG34456	3L	9362108	9362734	+	627	protein_coding	-	-	20	21	8	71	56	57	1.89858	1.97263	0.800498	6.91176	5.31099	5.40419
FBgn0033774	4022.08	3536.08	3185.07	13671	12056.4	11586.3	3581.08	12437.9	-1.79607	1.65498e-107	4.94125e-105	CG12374	2R	12762113	12763825	+	1464	protein_coding	-	-	3960	3545	2971	13698	12531	12296	160.998	142.616	127.321	571.102	508.979	499.282
FBgn0052284	12.1881	8.97736	5.36027	47.9054	22.1289	21.6726	8.84191	30.5689	-1.78212	0.000741522	0.00450572	CG32284	3L	3186664	3187245	+	457	protein_coding	-	-	12	9	5	48	23	23	1.5629	1.1599	0.686423	6.41095	2.99273	2.99181
FBgn0040256	1642.35	2096.71	1705.64	6327.5	6115.28	6204.01	1814.9	6215.59	-1.77565	6.56909e-110	2.05472e-107	Ugt86Dd	3R	11126597	11128328	-	1671	protein_coding	-	UDPGT	1617	2102	1591	6340	6356	6584	57.5971	74.0883	59.7354	231.585	226.184	234.227
FBgn0038412	320.954	294.258	237.996	850.32	1015.04	1033.69	284.402	966.35	-1.76349	2.03592e-50	2.36689e-48	Zip89B	3R	16305758	16308700	+	2011	protein_coding	-	-	316	295	222	852	1055	1097	9.35281	8.63979	6.92594	25.8598	31.1958	32.4278
FBgn0031942	128.991	131.668	149.015	471.069	478.177	422.144	136.558	457.13	-1.74409	1.51677e-37	1.12575e-35	CG7203	2L	7752170	7753186	-	730	protein_coding	-	-	127	132	139	472	497	448	10.355	10.6499	11.9462	39.4654	40.4845	36.482
FBgn0264471	11.1724	11.9698	12.8646	34.931	42.3336	42.4029	12.0023	39.8891	-1.73443	3.52612e-05	0.000287183	CR43879	3L	4703378	4703979	+	476	lincRNA	-	-	11	12	12	35	44	45	1.37548	1.4848	1.58166	4.48806	5.49669	5.6199
FBgn0033216	96.4893	71.8189	69.6835	249.507	236.683	305.301	79.3305	263.83	-1.73309	8.33713e-21	2.88223e-19	CG1946	2R	7714923	7716781	+	1189	protein_coding	-	-	95	72	65	250	246	324	4.75564	3.56652	3.42981	12.8338	12.3029	16.1989
FBgn0038525	11.1724	19.9497	13.9367	57.8856	44.2578	47.1143	15.0196	49.7526	-1.72467	7.87926e-06	7.21826e-05	CG14329	3R	17609359	17610533	+	1103	protein_coding	-	-	11	20	13	58	46	50	0.593587	1.06794	0.739445	3.20959	2.47992	2.69474
FBgn0259682	591.124	617.443	544.603	1783.48	1917.52	2090.93	584.39	1930.64	-1.72364	2.04393e-88	5.26492e-86	Jabba	2R	18757074	18761082	-	2417	protein_coding	-	-	582	619	508	1787	1993	2219	14.3322	15.0837	13.1864	45.1279	49.0327	54.5763
FBgn0016123	1644.38	1798.46	1566.27	5696.74	5387.91	4995.06	1669.7	5359.9	-1.68217	6.21402e-121	2.33239e-118	Aph-4	3R	31048929	31052540	+	2412	protein_coding	-	-	1619	1803	1461	5708	5600	5301	39.9518	44.0263	38.0024	144.446	138.059	130.648
FBgn0030981	17.2665	19.9497	11.7926	53.8935	55.8033	48.0566	16.3363	52.5845	-1.68147	4.97238e-06	4.66254e-05	CG14191	X	19081665	19082566	+	787	protein_coding	-	-	17	20	11	54	58	51	1.28571	1.49675	0.876912	4.1881	4.38237	3.85229
FBgn0038083	51.7995	51.8692	66.4673	192.619	182.804	161.131	56.712	178.851	-1.65907	9.0117e-16	2.31677e-14	CG5999	3R	12741958	12743680	-	1667	protein_coding	-	UDPGT	51	52	62	193	190	171	1.82097	1.83722	2.33343	7.06674	6.77756	6.09795
FBgn0053301	372.753	415.951	387.011	1228.57	1219.01	1212.72	391.905	1220.1	-1.63806	5.75087e-76	1.23851e-73	CG33301	2L	10049580	10051201	+	1563	protein_coding	-	-	367	417	361	1231	1267	1287	13.9757	15.7134	14.4906	48.0725	48.2029	48.9489
FBgn0250815	6728.86	5506.11	6604.92	21900.7	18682.6	17277.8	6279.96	19287	-1.61884	6.0276e-79	1.36525e-76	Jon65Aiv	3L	6039155	6040135	+	904	protein_coding	-	Trypsin	6625	5520	6161	21944	19418	18336	436.199	359.637	427.583	1481.65	1277.3	1205.76
FBgn0035343	286.421	235.406	304.463	794.43	893.815	844.288	275.43	844.178	-1.61747	1.76527e-47	1.8854e-45	CG16762	3L	2474667	2475614	-	885	protein_coding	-	-	282	236	284	796	929	896	18.9659	15.7059	20.1332	54.8994	62.4206	60.1849
FBgn0002939	485.493	506.722	594.99	1642.75	1578.85	1638.64	529.068	1620.08	-1.61565	3.73856e-75	7.92153e-73	ninaD	2L	18081628	18083608	+	1788	protein_coding	-	-	478	508	555	1646	1641	1739	15.9121	16.7336	19.4744	56.1901	54.5753	57.8169
FBgn0085256	67.0346	61.844	35.3778	192.619	175.107	136.631	54.7521	168.119	-1.6136	8.38497e-12	1.60166e-10	CG34227	2R	11248126	11248610	+	485	protein_coding	-	-	66	62	33	193	182	145	8.09971	7.52911	4.26884	24.2892	22.3144	17.7725
FBgn0250836	242.747	297.25	352.706	910.202	849.558	930.978	297.568	896.913	-1.59327	7.11216e-42	6.0279e-40	CG8628	3L	7130874	7131505	+	436	protein_coding	-	-	239	298	329	912	883	988	32.6271	40.2553	47.3421	127.675	120.429	134.708
FBgn0262363	80.2384	117.703	123.286	236.533	307.88	400.472	107.076	314.962	-1.55834	4.81352e-15	1.16886e-13	CG43061	3R	8049673	8050059	+	329	protein_coding	-	-	79	118	115	237	320	425	14.2922	21.1242	21.9301	43.9694	57.8375	76.792
FBgn0038482	28.4389	39.8994	37.5219	119.763	95.2505	96.1132	35.2867	103.709	-1.55479	3.87044e-09	5.52674e-08	CG4053	3R	17131211	17132198	-	925	protein_coding	-	Trypsin	28	40	35	120	99	102	1.8017	2.5469	2.37391	7.91839	6.36427	6.55513
FBgn0030859	771.914	689.261	765.446	2368.32	2254.26	1907.19	742.207	2176.59	-1.55226	4.22225e-66	7.20359e-64	CG12990	X	17669208	17671888	-	2330	protein_coding	-	-	760	691	714	2373	2343	2024	19.4144	17.4669	19.2256	62.1641	59.7959	51.639
FBgn0052499	10.1568	9.97484	13.9367	34.931	30.788	32.98	11.3561	32.8997	-1.53795	0.000577478	0.00359541	Cda4	X	22583634	22632710	-	1934	protein_coding	-	CBM_14	10	10	13	35	32	35	0.307759	0.304535	0.421721	1.10461	0.983895	1.07581
FBgn0265541	427.6	520.687	436.326	1430.17	1150.7	1439.81	461.537	1340.23	-1.53729	1.09437e-46	1.11448e-44	CR44391	2R	17135595	17136325	+	731	pseudogene	-	-	421	522	407	1433	1196	1528	34.2793	42.0578	34.9313	119.654	97.2902	124.259
FBgn0039475	729.256	799.982	885.516	2881.31	2115.72	1940.17	804.918	2312.4	-1.52251	8.43543e-15	2.01118e-13	CG6277	3R	27022071	27023217	-	1085	protein_coding	-	Lipase	718	802	826	2887	2199	2059	39.3878	43.535	47.7626	162.411	120.518	112.811
FBgn0042201	127.975	151.618	165.096	410.19	437.767	414.606	148.23	420.854	-1.50675	6.47778e-28	3.21127e-26	Nplp3	3L	16318024	16318690	+	538	protein_coding	-	-	126	152	154	411	455	440	13.9398	16.6401	17.9588	46.6291	50.2903	48.6176

### Sheet: Table S6
Table S3: Differentially expresed genes in AID females
gene_id	AID_10_f_1	AID_10_f_2	AID_10_f_3	AID_0_f_1	AID_0_f_2	AID_0_f_3	AID_f_10	AID_f	log2FoldChange	pvalue	padj	gene_name	gene_chr	gene_start	gene_end	gene_strand	gene_length	gene_biotype	gene_description	tf_family	AID_10_f_1_count	AID_10_f_2_count	AID_10_f_3_count	AID_0_f_1_count	AID_0_f_2_count	AID_0_f_3_count	AID_10_f_1_fpkm	AID_10_f_2_fpkm	AID_10_f_3_fpkm	AID_0_f_1_fpkm	AID_0_f_2_fpkm	AID_0_f_3_fpkm
FBgn0000442	21.5365	22.6294	23.506	4.34085	9.24689	3.06621	22.5573	5.55131	2.01997	0.00145018	0.00553473	Pkg21D	2L	786153	790798	-	2583	protein_coding	-	Pkinase	23	25	23	4	9	3	0.421449	0.451111	0.457609	0.087807	0.187654	0.0625219
FBgn0000565	4109.73	3992.74	4083.9	824.761	715.092	988.341	4062.12	842.731	2.26898	4.58e-69	1.61e-66	Eip71CD	3L	15511052	15513202	+	1354	protein_coding	-	PMSR	4389	4411	3996	760	696	967	153.422	151.84	151.67	31.8265	27.684	38.4453
FBgn0002576	54.3094	37.1123	52.1219	16.2782	12.3292	14.309	47.8479	14.3054	1.74214	2.98e-05	0.00019253	lz	X	9284649	9303636	+	3468	protein_coding	-	Runt	58	41	51	15	12	14	0.791571	0.551027	0.755758	0.245248	0.186355	0.217312
FBgn0002931	98.3188	95.9489	113.442	60.7719	21.5761	23.5076	102.57	35.2852	1.54379	9.44e-05	0.00052548	net	2L	82421	87387	-	2225	protein_coding	-	HLH	105	106	111	56	21	23	2.23357	2.22046	2.5638	1.42709	0.508309	0.556459
FBgn0003961	3725.82	3701.27	4118.65	448.192	528.1	504.902	3848.58	493.732	2.96186	1.15e-161	1.85e-158	Uro	2L	7780085	7781415	+	1262	protein_coding	-	-	3979	4089	4030	413	514	494	149.23	151.017	164.111	18.556	21.9352	21.0719
FBgn0004620	147.01	156.596	172.718	53.1754	46.2344	67.4566	158.774	55.6221	1.5119	2.77e-10	4.64e-09	GluRIIA	2L	5555072	5558994	+	3253	protein_coding	-	ANF_receptor	157	173	169	49	45	66	2.28432	2.47873	2.66989	0.854094	0.745019	1.09218
FBgn0004622	45.8821	45.2589	57.2319	11.9373	22.6035	15.331	49.4576	16.624	1.56817	0.00012652	0.00068174	TkR99D	3R	29950796	29969447	-	2880	protein_coding	-	7tm_1	49	50	56	11	22	15	0.805276	0.80918	0.99928	0.216568	0.411404	0.280372
FBgn0005613	25.282	29.8709	37.8139	18.4486	7.19202	6.13242	30.9889	10.591	1.55523	0.00526904	0.0162405	Sox15	2R	14201390	14212413	-	3651	protein_coding	-	HMG_box	27	33	37	17	7	6	0.35002	0.421279	0.520812	0.264016	0.103258	0.0884657
FBgn0005658	73.0368	63.3625	70.5179	18.4486	24.6584	24.5297	68.9724	22.5455	1.61029	1.38e-06	1.23e-05	Ets65A	3L	6097617	6123913	+	4922	protein_coding	-	Ets	78	70	69	17	24	24	0.750057	0.662864	0.720442	0.19584	0.262608	0.262485
FBgn0005659	464.439	403.709	400.623	153.015	140.758	133.891	422.924	142.555	1.56985	4.14e-23	2.48e-21	Ets98B	3R	27736538	27748366	+	3522	protein_coding	-	Ets	496	446	392	141	137	131	6.66551	5.90219	5.7199	2.26999	2.09493	2.00225
FBgn0005660	82.4005	80.5608	77.6718	6.51127	20.5486	9.19862	80.2111	12.0862	2.72464	1.07e-10	1.9e-09	Ets21C	2L	544925	552923	-	5407	protein_coding	-	Ets	88	89	76	6	20	9	0.770313	0.767188	0.722352	0.06292	0.199211	0.0896028
FBgn0005664	242.52	323.148	295.357	45.5789	70.8928	44.9711	287.009	53.8142	2.41371	2.23e-23	1.37e-21	Cry	2L	11944129	11947131	+	2261	protein_coding	-	Chitin_bind_4	259	357	289	42	69	44	5.42176	7.35928	6.56884	1.05328	1.64357	1.04758
FBgn0010019	98785.1	94048.9	101436	34430.5	33421.3	31038.2	98090.1	32963.3	1.57325	5.22e-80	2.45e-77	Cyp4g1	X	467057	469335	-	2279	protein_coding	-	p450	105498	103901	99253	31727	32529	30368	2190.99	2124.92	2238.16	789.366	768.714	717.311
FBgn0010038	149.819	125.82	196.224	33.6416	29.7955	13.2869	157.287	25.5747	2.62315	4.17e-14	1.1e-12	GstD2	3R	12371971	12372704	+	734	protein_coding	-	GST_N	160	139	192	31	29	13	10.3173	8.82646	13.443	2.39474	2.12785	0.953417
FBgn0010043	270.611	292.372	253.455	31.4711	33.9052	16.3531	272.146	27.2432	3.32374	2.87e-36	3.73e-34	GstD7	3R	12378500	12379255	+	756	protein_coding	-	GST_N	289	323	248	29	33	16	18.0933	19.9135	16.8586	2.17505	2.35088	1.13929
FBgn0010053	3081.59	2722.78	3050.66	923.515	1006.88	1003.67	2951.68	978.023	1.59326	1.32e-55	3.53e-53	Jheh1	2R	18853434	18855087	-	1486	protein_coding	-	EHN	3291	3008	2985	851	980	982	104.821	94.3467	103.233	32.4716	35.5178	35.5736
FBgn0010241	1414.85	1279.92	1167.12	307.115	289.736	273.915	1287.3	290.255	2.14968	1.81e-62	5.52e-60	Mdr50	2R	14246966	14252597	+	4256	protein_coding	-	ABC_membrane	1511	1414	1142	283	282	268	16.8037	15.4852	13.7897	3.77032	3.5685	3.38976
FBgn0010414	206.001	184.656	182.938	37.9824	62.6733	49.0593	191.198	49.905	1.9354	1.33e-15	4.18e-14	SerT	2R	24404595	24411074	-	3725	protein_coding	-	SNF	220	204	179	35	61	48	2.79536	2.55254	2.46955	0.532765	0.881946	0.693666
FBgn0010651	1619.92	1785.92	1968.37	327.734	493.167	424.159	1791.4	415.02	2.10899	4.74e-39	7.04e-37	l(2)08717	2R	18796975	18803727	-	3288	protein_coding	-	MFS_1	1730	1973	1926	302	480	415	24.9032	27.9681	30.1034	5.20797	7.86227	6.79441
FBgn0011283	330.539	279.7	303.533	49.9197	93.4963	112.428	304.591	85.2812	1.83388	4.35e-12	9.22e-11	Obp28a	2L	7496791	7497365	-	575	protein_coding	-	-	353	309	297	46	91	110	29.0568	25.0472	26.5448	4.53611	8.52339	10.2982
FBgn0011829	24.3456	25.345	31.6819	7.59648	11.3017	7.15449	27.1242	8.68424	1.63986	0.00187365	0.00685629	Ret	2L	21182446	21198762	-	4912	protein_coding	-	Pkinase_Tyr	26	28	31	7	11	7	0.250528	0.265685	0.324336	0.0808041	0.120607	0.0767141
FBgn0013771	1609.62	1378.59	1399.12	248.513	267.132	243.253	1462.44	252.966	2.53131	3.31e-90	1.62e-87	Cyp6a9	2R	14879356	14881372	-	1964	protein_coding	-	p450	1719	1523	1369	229	260	238	41.4262	36.1432	35.8223	6.61131	7.12969	6.52335
FBgn0013772	2692.06	2292.82	2679.68	263.706	138.703	147.178	2554.85	183.196	3.80367	2.65e-70	9.65e-68	Cyp6a8	2R	14887171	14889010	-	1781	protein_coding	-	p450	2875	2533	2622	243	135	144	76.4038	66.2886	75.6589	7.73635	4.08233	4.35245
FBgn0015037	2178	2131.69	2452.79	623.997	515.771	439.49	2254.16	526.419	2.09883	1.96e-47	4.09e-45	Cyp4p1	2R	9240041	9242139	+	1680	protein_coding	-	p450	2326	2355	2400	575	502	430	65.5302	65.3355	73.4165	19.4067	16.0929	13.7783
FBgn0015524	59.9277	59.7417	57.2319	8.68169	23.6309	26.5738	58.9671	19.6288	1.58149	0.00016896	0.00087171	otp	2R	20883625	20903414	-	3368	protein_coding	-	Homeobox	64	66	56	8	23	26	0.899392	0.913355	0.854491	0.134683	0.367785	0.415563
FBgn0020414	3886.87	3783.64	4314.88	1294.66	1192.85	1150.85	3995.13	1212.79	1.71999	9.92e-64	3.11e-61	Idgf3	2L	16450907	16455194	+	3954	protein_coding	-	-	4151	4180	4222	1193	1161	1126	49.6887	49.2728	54.8748	17.1079	15.8137	15.3298
FBgn0022700	652.65	528.624	649.991	169.293	230.145	184.995	610.421	194.811	1.64655	5.28e-22	2.81e-20	Cht4	2R	21065379	21067087	-	1473	protein_coding	-	CBM_14	697	584	636	156	224	181	22.396	18.479	22.1894	6.00503	8.19	6.61472
FBgn0023535	426.985	456.21	502.823	131.311	138.703	171.708	462.006	147.241	1.64825	8.62e-23	4.93e-21	arg	X	509435	528028	+	1243	protein_coding	-	-	456	504	492	121	135	168	17.3634	18.8985	20.3416	5.5196	5.84926	7.27568
FBgn0024184	52.4367	50.69	59.2759	2.17042	10.2743	18.3972	54.1342	10.2807	2.38692	9.33e-06	6.97e-05	unc-4	X	17768569	17778708	+	2999	protein_coding	-	Homeobox	56	56	58	2	10	18	0.883797	0.870321	0.993901	0.0378135	0.179582	0.323096
FBgn0025686	47.7549	68.7935	20.44	13.0225	3.0823	11.2428	45.6628	9.11587	2.33117	0.00018633	0.00094657	Amnionless	2L	287252	289144	-	1893	protein_coding	-	-	51	76	20	12	3	11	1.27515	1.87125	0.542964	0.359438	0.0853511	0.312808
FBgn0025687	382.975	415.477	504.867	100.925	160.279	147.178	434.44	136.127	1.67202	1.04e-15	3.31e-14	LKR	2L	7791175	7795959	-	3495	protein_coding	-	Saccharop_dh	409	459	494	93	156	144	5.53882	6.12116	7.26392	1.50879	2.4039	2.21794
FBgn0026190	17.791	26.2502	26.5719	5.42606	8.21945	7.15449	23.5377	6.93333	1.75962	0.00236675	0.00830771	PH4alphaMP	3R	30491813	30496153	-	1882	protein_coding	-	-	19	29	26	5	8	7	0.477832	0.718201	0.709978	0.150641	0.228933	0.200223
FBgn0026268	624.559	599.228	651.013	110.692	236.309	214.635	624.933	187.212	1.7375	4.54e-13	1.1e-11	antdh	X	11168030	11169058	-	950	protein_coding	-	adh_short	667	662	637	102	230	210	33.231	32.479	34.4594	6.08794	13.039	11.8996
FBgn0026756	55.2458	51.5951	68.4739	15.193	8.21945	7.15449	58.4383	10.189	2.52597	1.38e-08	1.8e-07	Ugt37a1	2L	20372409	20374083	-	1623	protein_coding	-	UDPGT	59	57	67	14	8	7	1.72058	1.63691	2.12152	0.489106	0.265467	0.232175
FBgn0026872	596.468	595.607	688.827	157.356	228.09	225.877	626.967	203.774	1.61968	1.71e-20	8.06e-19	CG14777	X	1466134	1468692	+	1705	protein_coding	-	Mpv17_PMP22	637	658	674	145	222	221	17.683	17.9874	20.3155	4.82211	7.01241	6.97756
FBgn0027376	6.55459	9.95696	7.15399	0	0	1.02207	7.88851	0.34069	4.39919	0.00363369	0.0119547	rha	3R	25340252	25344838	+	4288	protein_coding	-	-	7	11	7	0	0	1	0.0772653	0.119565	0.0838947	0	0	0.012554
FBgn0028430	6.55459	9.95696	18.396	2.17042	1.02743	3.06621	11.6358	2.08802	2.47343	0.0103198	0.0282698	He	2L	13972096	13972947	-	673	protein_coding	-	-	7	11	18	2	1	3	0.492294	0.761808	1.37451	0.168503	0.0800246	0.239962
FBgn0028482	531.858	400.089	571.297	118.288	208.569	190.105	501.081	172.321	1.53819	2.75e-11	5.32e-10	CG16857	2L	4324554	4331830	+	2730	protein_coding	-	I-set	568	442	559	109	203	186	9.84752	7.54619	10.523	2.2639	4.00472	3.66763
FBgn0028537	66.4823	83.2764	88.9138	5.42606	20.5486	35.7724	79.5575	20.5824	1.94481	9.16e-05	0.00051289	CG31775	2L	14737090	14737769	-	613	protein_coding	-	-	71	92	87	5	20	35	5.482	6.99512	7.29374	0.462491	1.75715	3.07357
FBgn0029172	7900.15	7288.49	8205.62	2718.46	2201.79	2100.35	7798.09	2340.2	1.73664	1.84e-45	3.46e-43	Fad2	3L	11023535	11024846	+	1312	protein_coding	-	-	8437	8052	8029	2505	2143	2055	304.365	286.047	314.499	108.26	87.9685	84.3167
FBgn0029768	430.73	388.321	528.373	143.248	146.923	167.619	449.141	152.597	1.55594	2.87e-18	1.17e-16	SPR	X	5446656	5494012	+	3730	protein_coding	-	-	460	429	517	132	143	164	5.83701	5.36064	7.12317	2.00659	2.06474	2.36685
FBgn0029791	205.065	177.415	223.818	41.238	61.6459	58.258	202.099	53.714	1.90822	1.05e-15	3.34e-14	CG4096	X	5698557	5708633	+	3992	protein_coding	-	TSP_1	219	196	219	38	60	57	2.59654	2.28841	2.81932	0.539743	0.809467	0.768634
FBgn0029898	891.424	820.091	877.896	100.925	169.526	168.641	863.137	146.364	2.55785	2.62e-41	4.28e-39	CG14439	X	6747544	6755752	+	2428	protein_coding	-	MFS_1	952	906	859	93	165	165	18.5579	17.3919	18.1818	2.17184	3.65994	3.65823
FBgn0030230	98.3188	83.2764	97.0898	22.7894	39.0424	35.7724	92.895	32.5348	1.50967	8.77e-07	8.11e-06	Rph	X	10749077	10757666	-	3997	protein_coding	-	C2	105	92	95	21	38	35	1.24336	1.07281	1.22146	0.297906	0.512021	0.471378
FBgn0030271	131.092	137.587	112.42	18.4486	31.8504	67.4566	127.033	39.2519	1.69144	2.24e-05	0.00014984	CG15202	X	11142541	11143755	+	863	protein_coding	-	-	140	152	110	17	31	66	7.67818	8.2092	6.55048	1.11694	1.93459	4.11688
FBgn0030272	674.186	587.46	676.563	93.3282	100.688	160.465	646.07	118.16	2.44912	4.71e-32	5.06e-30	CG15201	X	11144120	11144809	+	489	protein_coding	-	-	720	649	662	86	98	157	69.6891	61.8591	69.573	9.97202	10.7933	17.2833
FBgn0030300	329.602	321.338	357.699	102.01	110.963	110.383	336.213	107.785	1.64001	5.01e-23	2.96e-21	Sk1	X	11442539	11446012	+	2852	protein_coding	-	-	352	355	350	94	108	108	5.84163	5.80159	6.30681	1.86884	2.03945	2.03849
FBgn0030317	542.158	513.236	434.349	115.032	183.91	208.502	496.581	169.148	1.55257	1.31e-12	2.93e-11	CG1561	X	11581957	11584175	-	2160	protein_coding	-	-	579	567	425	106	179	204	12.6872	12.2348	10.1118	2.78257	4.46311	5.08407
FBgn0030332	808.087	666.211	800.224	159.526	163.362	155.355	758.174	159.414	2.24937	2.56e-52	6.41e-50	CG9360	X	11763474	11764590	-	1035	protein_coding	-	adh_short	863	736	783	147	159	152	39.465	33.144	38.8788	8.05324	8.27362	7.90567
FBgn0030347	869.887	841.815	772.63	193.168	233.227	218.723	828.111	215.039	1.94466	8.26e-47	1.66e-44	CG15739	X	11873319	11875346	+	1529	protein_coding	-	-	929	930	756	178	227	214	28.7574	28.3494	25.4101	6.60094	7.99571	7.53428
FBgn0030348	38.3912	37.1123	36.7919	18.4486	4.10973	13.2869	37.4318	11.9484	1.65292	0.00162997	0.0060971	CG10352	X	11875306	11877168	-	1491	protein_coding	-	-	41	41	36	17	4	13	1.30151	1.28166	1.24084	0.646494	0.144484	0.469355
FBgn0030358	117.046	131.251	105.266	30.3859	46.2344	45.9931	117.854	40.8712	1.52614	3.66e-08	4.46e-07	CG10362	X	11926424	11930850	-	3776	protein_coding	-	-	125	145	103	28	45	45	1.56682	1.7898	1.40183	0.420455	0.641829	0.641528
FBgn0030359	5.61822	15.388	26.5719	3.25564	3.0823	1.02207	15.8594	2.45333	2.69383	0.0039027	0.0126661	CG18130	X	11990118	11992768	-	2344	protein_coding	-	-	6	17	26	3	3	1	0.121153	0.338033	0.570042	0.07257	0.0689291	0.0229656
FBgn0030482	2834.39	2921.91	3316.38	744.455	1038.73	983.231	3024.23	922.14	1.71302	1.81e-32	1.98e-30	CG1673	X	13396899	13401224	+	2510	protein_coding	-	-	3027	3228	3245	686	1011	962	57.0795	59.9415	66.4404	15.4969	21.6928	20.6318
FBgn0030594	4538.58	4136.66	4549.93	1612.62	1517.52	1306.2	4408.39	1478.78	1.57599	2.08e-45	3.85e-43	CG9509	X	14906334	14909708	-	2980	protein_coding	-	-	4847	4570	4452	1486	1477	1278	76.9835	71.4772	76.7769	28.2746	26.6933	23.0861
FBgn0030661	23.4092	24.4398	20.44	6.51127	5.13716	12.2648	22.763	7.97109	1.5122	0.00906784	0.0253387	CG8105	X	15587733	15589365	+	1569	protein_coding	-	-	25	27	20	6	5	12	0.754151	0.802063	0.655086	0.216831	0.171627	0.411712
FBgn0030826	13.1092	13.5777	12.264	3.25564	2.05486	2.04414	12.9836	2.45155	2.41123	0.00416966	0.0133785	CG12995	X	17209368	17209997	-	630	protein_coding	-	-	14	15	12	3	2	2	1.05179	1.10973	0.978886	0.270007	0.170973	0.170893
FBgn0030927	137.646	83.2764	127.75	23.8747	41.0973	36.7945	116.224	33.9221	1.77277	7e-08	8.02e-07	CG15046	X	18487450	18489620	-	1817	protein_coding	-	-	147	92	125	22	40	36	3.82916	2.35994	3.53546	0.686533	1.18562	1.06655
FBgn0030929	2395.23	2066.52	2088.96	653.297	592.828	432.335	2183.57	559.487	1.96503	1.06e-34	1.28e-32	CG15043	X	18493193	18494168	-	903	protein_coding	-	-	2558	2283	2044	602	577	423	134.077	117.838	116.328	37.8009	34.4133	25.2167
FBgn0030998	170.419	152.07	180.894	36.8972	72.9477	63.3683	167.794	57.7377	1.53555	1.61e-08	2.09e-07	CG14195	X	19208694	19212082	-	2696	protein_coding	-	-	182	168	177	34	71	62	3.19516	2.90441	3.374	0.715077	1.41833	1.23796
FBgn0030999	18495.2	16043.4	19639.7	4341.93	7198.19	6764.06	18059.4	6101.39	1.56547	2.9e-18	1.18e-16	Mur18B	X	19213254	19214938	+	1615	protein_coding	-	CBM_14	19752	17724	19217	4001	7006	6618	578.868	511.514	611.511	140.472	233.634	220.592
FBgn0031033	303.384	116.768	127.75	46.6641	12.3292	10.2207	182.634	23.0713	2.98757	0.00017859	0.00091402	CG14219	X	19587348	19590170	-	2308	protein_coding	-	-	324	129	125	43	12	10	6.64432	2.60508	2.78334	1.05639	0.280017	0.233238
FBgn0031034	676.059	262.502	583.561	67.2831	35.9601	43.949	507.374	49.0641	3.37221	1.91e-22	1.04e-20	CG14205	X	19592609	19595548	+	2338	protein_coding	-	-	722	290	571	62	35	43	14.6162	5.78125	12.5511	1.50363	0.806236	0.990055
FBgn0031089	1067.46	1140.52	1093.54	220.298	458.235	440.512	1100.51	373.015	1.56009	2.11e-11	4.13e-10	CG9572	X	20148124	20155514	+	1667	protein_coding	-	-	1140	1260	1070	203	446	431	32.3676	35.2292	32.9868	6.90485	14.4091	13.918
FBgn0031178	3.74548	6.33625	11.242	0	0	1.02207	7.1079	0.34069	4.24332	0.00722156	0.021018	CG10918	X	21428614	21429256	-	643	protein_coding	-	-	4	7	11	0	0	1	0.294435	0.507405	0.879171	0	0	0.0837191
FBgn0031251	186.338	210.906	221.774	54.2606	69.8654	71.5449	206.339	65.2236	1.65918	1.52e-14	4.2e-13	CG4213	2L	396595	402198	-	4436	protein_coding	-	-	199	233	217	50	68	70	2.12326	2.44812	2.51397	0.639105	0.825574	0.849458
FBgn0031276	14.9819	34.3968	56.2099	4.34085	2.05486	1.02207	35.1962	2.47259	3.84227	2.29e-06	1.95e-05	CG12506	2L	773547	774017	+	471	protein_coding	-	-	16	38	55	4	2	1	1.60783	3.76037	6.00113	0.48154	0.22869	0.114292
FBgn0031412	105.81	126.725	108.332	10.8521	16.4389	11.2428	113.622	12.8446	3.14319	2.44e-19	1.09e-17	CG16995	2L	2307948	2308872	+	721	protein_coding	-	SCP	113	140	106	10	16	11	7.41796	9.05025	7.55548	0.786427	1.19515	0.821283
FBgn0031461	798.723	695.177	806.356	192.082	185.965	219.745	766.752	199.264	1.94333	1.4e-42	2.33e-40	daw	2L	2805261	2812376	+	3265	protein_coding	-	TGFb_propeptide	853	768	789	177	181	215	12.3654	10.9634	12.419	3.07386	2.98562	3.54479
FBgn0031468	3.74548	8.1466	7.15399	0	1.02743	0	6.34869	0.342477	4.08435	0.0102362	0.0281092	CG2975	2L	2840124	2842638	+	1884	protein_coding	-	Fringe	4	9	7	0	1	0	0.100489	0.222653	0.190945	0	0.0285863	0
FBgn0031520	331.475	353.925	428.217	67.2831	84.2494	47.0152	371.206	66.1826	2.48751	6.91e-27	5.64e-25	CG8837	2L	3320245	3323141	+	1838	protein_coding	-	Sugar_tr	354	391	419	62	82	46	9.11589	9.91515	11.7155	1.91267	2.40274	1.34725
FBgn0031542	17.791	16.2932	21.462	1.08521	5.13716	7.15449	18.5154	4.45895	2.04173	0.00470907	0.0147689	CG15414	2L	3480755	3491071	-	1402	protein_coding	-	-	19	18	21	1	5	7	0.641426	0.598401	0.769773	0.0404432	0.19207	0.268773
FBgn0031547	69.2914	39.8278	53.1439	15.193	17.4663	16.3531	54.0877	16.3375	1.72566	2.36e-05	0.00015685	Sr-CIV	2L	3522521	3524056	-	1390	protein_coding	-	Somatomedin_B	74	44	52	14	17	16	2.51975	1.47539	1.92256	0.571093	0.658677	0.619642
FBgn0031548	211.62	176.51	225.862	67.2831	67.8105	65.4124	204.664	66.8354	1.61353	3.28e-14	8.79e-13	CG8852	2L	3525131	3527588	+	2398	protein_coding	-	-	226	195	221	62	66	64	4.46067	3.79012	4.73625	1.46601	1.48229	1.4367
FBgn0031725	29.9638	39.8278	25.5499	5.42606	11.3017	9.19862	31.7805	8.64214	1.87621	0.00038916	0.00180912	CG14010	2L	5601723	5617946	-	2988	protein_coding	-	I-set	32	44	25	5	11	9	0.506886	0.686341	0.429983	0.0948818	0.198267	0.162143
FBgn0031735	144.201	108.621	118.552	32.5564	44.1796	54.1697	123.791	43.6352	1.50167	1.09e-07	1.2e-06	CG11029	2L	5746157	5747961	+	1805	protein_coding	-	Lipase_GDSL	154	120	116	30	43	53	4.03817	3.09865	3.30272	0.942405	1.28301	1.58064
FBgn0031801	3770.76	3723	4254.58	415.636	417.137	500.814	3916.11	444.529	3.13853	2.19e-151	2.74e-148	CG9498	2L	6349393	6351034	-	1514	protein_coding	-	-	4027	4113	4163	383	406	490	125.892	126.62	141.31	14.3439	14.4424	17.4223
FBgn0031805	282.784	259.786	296.379	29.3007	106.853	100.163	279.65	78.7721	1.8254	4.27e-07	4.21e-06	CG9505	2L	6367882	6370190	+	2309	protein_coding	-	-	302	287	290	27	104	98	6.19048	5.7933	6.45454	0.66303	2.42576	2.28474
FBgn0031808	82.4005	108.621	117.53	11.9373	33.9052	31.6842	102.851	25.8422	1.9872	1.59e-07	1.71e-06	CG9507	2L	6381266	6383419	+	2154	protein_coding	-	-	88	120	115	11	33	31	1.93365	2.59659	2.74374	0.289561	0.825101	0.774732
FBgn0031858	182.592	188.277	180.894	46.6641	87.3317	57.2359	183.921	63.7439	1.52676	2.75e-09	3.99e-08	CG17378	2L	6774041	6778444	+	3254	protein_coding	-	-	195	208	177	43	85	56	2.83634	2.9793	2.79542	0.749281	1.40682	0.926416
FBgn0031887	45.8821	38.9226	56.2099	8.68169	19.5212	14.309	47.0049	14.1706	1.72346	9.84e-05	0.00054492	CG11289	2L	7067983	7069546	+	1513	protein_coding	-	UDPGT	49	43	55	8	19	14	1.53285	1.32464	1.86816	0.299809	0.676322	0.498109
FBgn0031902	147.01	135.777	162.498	39.0676	56.5087	57.2359	148.428	50.9374	1.5395	6.66e-10	1.07e-08	Wnt6	2L	7333714	7352542	+	2855	protein_coding	-	wnt	157	150	159	36	55	56	2.60276	2.4488	2.86208	0.714973	1.03752	1.05589
FBgn0031910	543.094	586.555	593.781	219.213	192.13	181.928	574.477	197.757	1.53937	1.8e-27	1.51e-25	CG15818	2L	7410909	7412229	+	1321	protein_coding	-	Lectin_C	580	648	581	202	187	178	20.781	22.8634	22.6029	8.67046	7.6239	7.25358
FBgn0031926	60.864	81.466	84.8258	10.8521	23.6309	14.309	75.7186	16.264	2.21442	1.66e-08	2.14e-07	CG6739	2L	7608389	7616533	+	2718	protein_coding	-	Fz	65	90	83	10	23	14	1.13189	1.54334	1.56935	0.208614	0.45574	0.277277
FBgn0032181	71.1641	56.121	71.5399	4.34085	33.9052	21.4635	66.275	19.9032	1.73007	0.00108775	0.00434063	CG13133	2L	10091208	10092389	-	1182	protein_coding	-	-	76	62	70	4	33	21	3.04325	2.44479	3.04349	0.191883	1.50361	0.956395
FBgn0032381	2214.51	1501.69	2216.71	476.408	358.574	382.254	1977.64	405.745	2.28544	4.15e-36	5.25e-34	Mal-B1	2L	11847226	11849169	+	1814	protein_coding	-	-	2365	1659	2169	439	349	374	61.7071	42.6262	61.4488	13.7221	10.3616	11.0986
FBgn0032415	14.9819	11.7673	11.242	0	2.05486	4.08828	12.6637	2.04771	2.61262	0.00606041	0.0181828	rho-6	2L	12130516	12133411	-	944	protein_coding	-	Rhomboid	16	13	11	0	2	4	0.802212	0.641858	0.598842	0	0.114103	0.228099
FBgn0032536	278.102	256.165	304.555	83.5613	101.716	107.317	279.608	97.5314	1.5172	9.37e-16	3e-14	Ance-3	2L	13914725	13956188	+	3426	protein_coding	-	Peptidase_M2	297	283	298	77	99	105	4.10308	3.85006	4.47013	1.27437	1.55628	1.64982
FBgn0032638	29.9638	35.3019	29.6379	5.42606	7.19202	4.08828	31.6346	5.56879	2.50698	8.35e-06	6.29e-05	SPH93	2L	17454263	17455923	-	1587	protein_coding	-	Trypsin	32	39	29	5	7	4	0.954364	1.1454	0.939101	0.178643	0.237553	0.135681
FBgn0032652	407.321	389.226	456.833	72.7092	61.6459	59.28	417.793	64.545	2.69556	1.69e-47	3.6e-45	CG6870	2L	17591315	17592299	-	985	protein_coding	-	-	435	430	447	67	60	58	20.9023	20.347	23.3218	3.85684	3.2806	3.16977
FBgn0032706	1615.24	1466.39	1566.72	218.128	232.2	268.804	1549.45	239.71	2.69142	4.98e-102	3.3e-99	Irk3	2L	18711071	18713748	-	2096	protein_coding	-	-	1725	1620	1533	201	226	263	38.9528	36.024	37.5874	5.43749	5.80705	6.7546
FBgn0032753	39.3275	47.9744	54.1659	8.68169	18.4938	19.4193	47.1559	15.5316	1.59601	0.00024343	0.00119575	CG17572	2L	19071131	19074149	-	1344	protein_coding	-	Trypsin	42	53	53	8	18	19	1.47908	1.838	2.0266	0.337508	0.721293	0.761009
FBgn0032800	255.629	282.415	305.577	59.6866	118.155	90.9642	281.207	89.6018	1.64754	1.75e-11	3.48e-10	CG10137	2L	19526686	19532985	+	3227	protein_coding	-	-	273	312	299	55	115	89	4.0041	4.50634	4.76172	0.966401	1.91928	1.48466
FBgn0032809	109.555	135.777	98.1118	19.5338	15.4115	12.2648	114.481	15.7367	2.86828	6.99e-17	2.49e-15	CG13078	2L	19563930	19565158	+	910	protein_coding	-	Cytochrom_B561	117	150	96	18	15	12	6.08535	7.68277	5.42152	1.12157	0.887746	0.709864
FBgn0032834	18.7274	20.8191	39.8579	7.59648	4.10973	5.11035	26.4681	5.60552	2.24004	0.00045807	0.00207477	CG13965	2L	19961758	19962352	-	535	protein_coding	-	-	20	23	39	7	4	5	1.76936	2.00374	3.7463	0.741887	0.402666	0.503097
FBgn0032973	63.6731	63.3625	48.0339	13.0225	11.3017	34.7504	58.3565	19.6915	1.56509	0.00079148	0.00331587	CG6675	2L	22108964	22110449	+	1425	protein_coding	-	Lipase	68	70	47	12	11	34	2.25858	2.28955	1.69502	0.477485	0.415735	1.2844
FBgn0033058	14.9819	18.1036	17.374	5.42606	2.05486	4.08828	16.8198	3.8564	2.13075	0.00312579	0.0105263	CCHa2-R	2R	6050949	6068680	+	2935	protein_coding	-	7tm_1	16	20	17	5	2	4	0.25802	0.317607	0.297668	0.0965952	0.0366995	0.0733647
FBgn0033190	19.6638	16.2932	13.286	0	7.19202	5.11035	16.4143	4.10079	1.99066	0.0161001	0.0408313	CG2137	2R	7535919	7538297	+	2379	protein_coding	-	DAO	21	18	13	0	7	5	0.417798	0.352652	0.280828	0	0.158468	0.113139
FBgn0033204	861.46	789.315	976.008	85.7317	114.045	106.295	875.594	102.024	3.09911	4.17e-77	1.88e-74	CG2065	2R	7663786	7665269	+	1233	protein_coding	-	adh_short	920	872	955	79	111	104	35.3155	32.9626	39.8045	3.63293	4.8484	4.54052
FBgn0033205	1176.08	1000.22	1065.94	353.779	348.299	268.804	1080.75	323.628	1.74015	1.42e-32	1.57e-30	CG2064	2R	7665828	7667343	+	1210	protein_coding	-	adh_short	1256	1105	1043	326	339	263	49.1298	42.5642	44.2986	15.2766	15.0887	11.7005
FBgn0033215	595.531	623.668	710.289	16.2782	18.4938	28.6179	643.162	21.13	4.92229	1.08e-91	5.8e-89	CG1942	2R	7712578	7714182	+	1305	protein_coding	-	-	636	689	695	15	18	28	23.0668	24.608	27.3694	0.65174	0.742849	1.155
FBgn0033234	785.614	831.858	846.214	186.656	264.05	240.186	821.229	230.298	1.83294	2.61e-33	2.97e-31	CG8791	2R	7926653	7929922	+	2420	protein_coding	-	MFS_1	839	919	828	172	257	235	16.4092	17.6998	17.5835	4.03001	5.71948	5.22743
FBgn0033301	187.274	157.501	182.938	66.1979	55.4813	50.0814	175.904	57.2535	1.62061	1.08e-12	2.45e-11	CG12780	2R	8551859	8552290	-	432	protein_coding	-	-	200	174	179	61	54	49	21.9123	18.773	21.2942	8.00644	6.73207	6.10587
FBgn0033302	63.6731	57.9314	68.4739	26.0451	23.6309	12.2648	63.3595	20.6469	1.6201	1.81e-05	0.00012438	Cyp6a14	2R	8564187	8567202	-	2959	protein_coding	-	p450	68	64	67	24	23	12	1.08769	1.0081	1.16365	0.459896	0.418621	0.218309
FBgn0033391	8.42733	1.81036	9.19798	0	0	1.02207	6.47855	0.34069	4.10956	0.012956	0.0339712	CG8026	2R	9186670	9192096	-	3003	protein_coding	-	Mito_carr	9	2	9	0	0	1	0.14185	0.0310415	0.154021	0	0	0.0179259
FBgn0033397	382.039	459.83	481.361	138.907	96.5786	87.898	441.077	107.795	2.03474	1.16e-22	6.51e-21	Cyp4p3	2R	9242320	9244410	+	1667	protein_coding	-	p450	408	508	471	128	94	86	11.5842	14.2035	14.5203	4.35379	3.0369	2.77714
FBgn0033500	25.282	18.1036	20.44	4.34085	6.16459	4.08828	21.2752	4.86457	2.12726	0.00086658	0.00358259	CG12913	2R	10249220	10255495	+	2523	protein_coding	-	-	27	20	20	4	6	4	0.50651	0.369471	0.407384	0.0898952	0.128077	0.085345
FBgn0033515	23.4092	16.2932	31.6819	3.25564	7.19202	9.19862	23.7948	6.54876	1.85135	0.00320431	0.0107586	Ir47a	2R	10377128	10380109	-	2982	protein_coding	-	-	25	18	31	3	7	9	0.396802	0.281341	0.534251	0.0570436	0.126424	0.162469
FBgn0033558	45.8821	68.7935	68.4739	19.5338	18.4938	16.3531	61.0498	18.1269	1.75231	3.84e-06	3.12e-05	CG12344	2R	10827430	10835709	-	2905	protein_coding	-	Neur_chan_LBD	49	76	67	18	18	16	0.798346	1.21937	1.18528	0.351334	0.333707	0.296489
FBgn0033578	14.9819	12.6725	20.44	2.17042	4.10973	6.13242	16.0315	4.13752	1.94386	0.00801804	0.022893	BBS4	2R	11135923	11139315	+	1520	protein_coding	-	-	16	14	20	2	4	6	0.498216	0.429292	0.676204	0.0746071	0.141728	0.212492
FBgn0033602	136.71	120.389	108.332	40.1528	40.0698	47.0152	121.81	42.4126	1.52223	3.85e-09	5.48e-08	Cpr47Ee	2R	11265126	11266856	+	1386	protein_coding	-	Chitin_bind_4	146	133	106	37	39	46	4.98575	4.47256	3.93038	1.51367	1.51544	1.78661
FBgn0033603	151.692	103.19	99.1338	14.1078	28.7681	34.7504	118.005	25.8754	2.18504	1.71e-09	2.57e-08	Cpr47Ef	2R	11266915	11272575	-	2198	protein_coding	-	Chitin_bind_4	162	114	97	13	28	34	3.48842	2.41738	2.26796	0.335358	0.686071	0.832696
FBgn0033782	731.305	655.349	611.155	120.459	230.145	230.988	665.936	193.864	1.77905	8.59e-15	2.44e-13	sug	2R	12924567	12930644	+	1572	protein_coding	-	zf-C2H2	781	724	598	111	224	226	23.5147	21.4661	19.5497	4.00372	7.67422	7.73911
FBgn0033788	6205.32	5380.38	5598.5	1653.86	1486.69	1314.38	5728.07	1484.98	1.94783	1.51e-61	4.49e-59	CG13323	2R	13044695	13047256	-	2562	protein_coding	-	-	6627	5944	5478	1524	1447	1286	122.428	108.135	109.884	33.7287	30.4178	27.0207
FBgn0033789	747.223	541.296	591.737	80.3057	89.3866	32.7062	626.752	67.4661	3.21712	1.3e-28	1.18e-26	CG13324	2R	13049146	13049656	-	511	protein_coding	-	-	798	598	579	74	87	32	73.9134	54.5441	58.2303	8.21116	9.16932	3.37104
FBgn0033873	374.548	371.123	330.105	106.351	98.6334	119.582	358.592	108.189	1.72911	4.59e-24	3.06e-22	CG6337	2R	13833575	13835096	-	1402	protein_coding	-	Peptidase_C1	400	410	323	98	96	117	13.5037	13.6302	11.8398	3.96343	3.68775	4.49235
FBgn0033932	25.282	31.6812	25.5499	6.51127	8.21945	11.2428	27.5044	8.65783	1.66518	0.00154535	0.00582503	Dh44-R1	2R	14378097	14385359	+	2475	protein_coding	-	7tm_2	27	35	25	6	8	11	0.516333	0.659114	0.519106	0.137458	0.174082	0.239251
FBgn0033949	104.873	104.095	126.728	31.4711	46.2344	33.7283	111.899	37.1446	1.58816	1.78e-08	2.28e-07	CG10131	2R	14629910	14631023	+	1058	protein_coding	-	3HCDH_N	112	115	124	29	45	33	5.01041	5.06617	6.0232	1.5542	2.29069	1.67905
FBgn0033970	132.028	84.1815	121.618	29.3007	40.0698	45.9931	112.609	38.4546	1.54669	5.64e-07	5.4e-06	CG10205	2R	14832832	14833951	+	904	protein_coding	-	-	141	93	119	27	39	45	7.3823	4.79493	6.76503	1.69351	2.32346	2.67966
FBgn0033981	9112.75	8394.62	8327.24	247.428	164.389	144.112	8611.54	185.31	5.54049	1.06e-228	3.98e-225	Cyp6a21	2R	14885264	14886947	-	1631	protein_coding	-	p450	9732	9274	8148	228	160	141	282.416	265.021	256.737	7.92637	5.28329	4.65372
FBgn0033985	30.9002	31.6812	26.5719	9.76691	8.21945	13.2869	29.7178	10.4244	1.5115	0.00208145	0.00747837	CG10257	2R	14942398	14944469	+	1377	protein_coding	-	-	33	35	26	9	8	13	1.13428	1.18468	0.970355	0.370597	0.312892	0.508212
FBgn0034139	44.9457	44.3537	56.2099	18.4486	12.3292	15.331	48.5031	15.3696	1.65881	3.86e-05	0.00024114	CG4927	2R	16572082	16574154	+	1449	protein_coding	-	Trypsin	48	49	55	17	12	15	1.56788	1.57614	1.95068	0.665233	0.446017	0.557261
FBgn0034160	247.202	293.278	373.029	103.095	114.045	86.8759	304.503	101.339	1.58646	5.01e-13	1.2e-11	CG5550	2R	16816589	16817577	+	938	protein_coding	-	Fibrinogen_C	264	324	365	95	111	85	13.3212	16.0994	19.9978	5.74268	6.37322	4.87811
FBgn0034289	4714.62	4038.9	4385.39	413.466	433.576	357.724	4379.64	401.589	3.44723	3.09e-186	6.97e-183	CG10910	2R	18020268	18022406	+	1991	protein_coding	-	-	5035	4462	4291	381	422	350	119.693	104.454	110.759	10.8504	11.4151	9.46307
FBgn0034290	508.449	418.192	551.879	116.118	167.471	171.708	492.84	151.766	1.69722	6.26e-18	2.46e-16	CG5773	2R	18042296	18043744	-	1357	protein_coding	-	-	543	462	540	107	163	168	18.9392	15.8683	20.4506	4.47093	6.46914	6.66446
FBgn0034382	692.914	731.384	681.673	287.581	132.539	156.377	701.99	192.165	1.87074	7.43e-14	1.94e-12	CG18609	2R	18742517	18743626	-	989	protein_coding	-	ELO	740	808	667	265	129	153	35.4141	38.0788	34.6594	15.193	7.02477	8.3278
FBgn0034479	1078.7	909.704	1317.36	322.308	355.491	325.018	1101.92	334.272	1.72023	1.06e-26	8.48e-25	CG8654	2R	19979242	19984895	+	3178	protein_coding	-	Sugar_tr	1152	1005	1289	297	346	318	17.1569	14.7394	20.8445	5.29903	5.86355	5.38652
FBgn0034538	908.279	928.712	1018.93	392.847	318.504	294.356	951.974	335.235	1.50645	9.12e-26	6.81e-24	CG16799	2R	20652557	20655096	-	1288	protein_coding	-	-	970	1026	997	362	310	288	35.6449	37.1278	39.7805	15.9363	12.9624	12.0368
FBgn0034622	27.1547	23.5346	30.6599	7.59648	10.2743	9.19862	27.1164	9.02314	1.58357	0.00209666	0.00751865	CG15666	2R	21341972	21345608	+	2947	protein_coding	-	-	29	26	30	7	10	9	0.465757	0.411208	0.523158	0.134683	0.18275	0.164398
FBgn0034624	17.791	11.7673	22.484	2.17042	7.19202	1.02207	17.3474	3.4615	2.31854	0.00464085	0.0145874	CG17974	2R	21348945	21350578	-	1033	protein_coding	-	SCP	19	13	22	2	7	1	0.870551	0.586558	1.0945	0.10978	0.364953	0.0521117
FBgn0034660	61.8004	59.7417	45.9899	15.193	20.5486	15.331	55.844	17.0242	1.71434	7.84e-06	5.96e-05	lox2	2R	21789623	21791580	-	1729	protein_coding	-	SRCR	66	66	45	14	20	15	1.80672	1.77917	1.33755	0.45912	0.622979	0.467016
FBgn0034670	9.3637	13.5777	12.264	2.17042	3.0823	2.04414	11.7351	2.43229	2.26912	0.00888398	0.02493	CG13488	2R	21951592	21952562	+	898	protein_coding	-	-	10	15	12	2	3	2	0.527066	0.778543	0.686746	0.126284	0.179922	0.119892
FBgn0034711	3312.88	3827.09	4126.83	355.949	450.015	455.843	3755.6	420.602	3.15772	3.17e-115	2.23e-112	CG3290	2R	22206005	22207987	-	1762	protein_coding	-	-	3538	4228	4038	328	438	446	95.0371	111.84	117.775	10.5551	13.3877	13.6259
FBgn0034716	2190.17	2062	2640.84	307.115	391.451	384.298	2297.67	360.955	2.66934	9.41e-74	3.79e-71	Oatp58Dc	2R	22223681	22228574	-	3138	protein_coding	-	-	2339	2278	2584	283	381	376	35.2792	33.8352	42.3186	5.1136	6.53899	6.45016
FBgn0034766	24.3456	31.6812	39.8579	5.42606	5.13716	14.309	31.9616	8.29073	1.94026	0.00071351	0.0030343	Obp59a	2R	22702695	22703786	+	1011	protein_coding	-	-	26	35	39	5	5	14	1.2172	1.61356	1.98246	0.280422	0.266353	0.745439
FBgn0034785	59.9277	42.5434	48.0339	7.59648	17.4663	22.4855	50.1683	15.8494	1.65656	0.00024445	0.00119968	CG3649	2R	22845977	22847911	+	1569	protein_coding	-	MFS_1	64	47	47	7	17	22	1.93063	1.39618	1.53945	0.25297	0.583532	0.754806
FBgn0034860	2915.86	2788.85	3264.26	619.656	875.372	864.671	2989.66	786.566	1.92577	1.14e-37	1.58e-35	CG9812	2R	23412320	23419684	-	1574	protein_coding	-	-	3114	3081	3194	571	852	846	93.6386	91.2336	104.285	20.5696	29.1523	28.9335
FBgn0034865	17.791	12.6725	17.374	7.59648	3.0823	4.08828	15.9458	4.92235	1.70153	0.0152286	0.0389715	Or59b	2R	23470165	23471775	-	1499	protein_coding	-	-	19	14	17	7	3	4	0.59992	0.435306	0.582826	0.264783	0.107785	0.143646
FBgn0034909	226.601	200.949	253.455	51.005	62.6733	47.0152	227.002	53.5645	2.08194	2.07e-20	9.56e-19	CG4797	2R	23812185	23818327	-	2106	protein_coding	-	Sugar_tr	242	222	248	47	61	46	5.43874	4.91318	6.0518	1.26542	1.55995	1.1758
FBgn0035050	49.6276	50.69	50.0779	14.1078	12.3292	24.5297	50.1318	16.9889	1.55875	0.0001302	0.00069805	ST6Gal	2R	24691422	24694386	-	2229	protein_coding	-	Glyco_transf_29	53	56	49	13	12	24	1.1254	1.17097	1.12974	0.330694	0.289941	0.579611
FBgn0035144	155.437	141.208	158.41	53.1754	50.3442	40.8828	151.685	48.1341	1.65679	2.73e-12	5.91e-11	Kah	3L	582824	589274	-	2825	protein_coding	-	zf-C2H2	166	156	155	49	49	40	2.78119	2.5738	2.81971	0.983493	0.934149	0.762214
FBgn0035154	4484.27	4200.93	4364.95	818.25	1196.96	1106.9	4350.05	1040.7	2.06308	2.35e-46	4.57e-44	CG3344	3L	685942	687958	-	1480	protein_coding	-	Peptidase_S10	4789	4641	4271	754	1165	1083	153.153	146.156	148.306	28.887	42.3938	39.3915
FBgn0035171	79.5914	92.3281	82.7818	28.2155	32.8778	28.6179	84.9005	29.9038	1.50534	3.29e-07	3.34e-06	CG12502	3L	865396	871701	+	3743	protein_coding	-	-	85	102	81	26	32	28	1.07483	1.27013	1.11213	0.393865	0.460435	0.402693
FBgn0035176	7664.19	8233.5	8047.21	264.792	205.486	191.127	7981.63	220.468	5.1799	0	0	CG13905	3L	902898	903810	+	913	protein_coding	-	-	8185	9096	7874	244	200	187	424.316	464.352	443.217	15.1535	11.7977	11.0257
FBgn0035193	54.3094	37.1123	40.8799	6.51127	9.24689	8.17656	44.1006	7.97824	2.46393	4.08e-07	4.04e-06	CG9192	3L	1237133	1238319	-	1187	protein_coding	-	-	58	41	40	6	9	8	2.3127	1.60991	1.73181	0.286612	0.408348	0.362806
FBgn0035282	10.3001	14.4828	27.5939	6.51127	4.10973	4.08828	17.459	4.90309	1.8314	0.0119055	0.0317725	CNMa	3L	1850915	1855591	-	1900	protein_coding	-	-	11	16	27	6	4	4	0.274019	0.392495	0.730301	0.179057	0.113382	0.113329
FBgn0035348	3889.68	3333.77	3873.37	869.255	1131.2	1112.01	3698.94	1037.49	1.8336	3.72e-43	6.35e-41	CG16758	3L	2499372	2503606	-	1985	protein_coding	-	-	4154	3683	3790	801	1101	1088	99.0483	86.4787	98.1228	22.8805	29.8721	29.5056
FBgn0035358	468.185	487.891	515.087	82.4761	127.402	173.752	490.388	127.876	1.9371	1.67e-16	5.79e-15	CG14949	3L	2642184	2643424	-	934	protein_coding	-	-	500	539	504	76	124	170	25.3375	26.8974	27.7316	4.61382	7.15012	9.798
FBgn0035359	466.312	470.692	556.989	142.163	150.005	183.972	497.998	158.713	1.64816	8.5e-23	4.89e-21	CG1143	3L	2645368	2647192	+	1657	protein_coding	-	-	498	520	545	131	146	180	14.2249	14.6268	16.9031	4.48273	4.74536	5.8477
FBgn0035382	17.791	25.345	18.396	4.34085	2.05486	2.04414	20.5107	2.81328	2.87734	0.0001365	0.00072854	Or63a	3L	2961534	2963788	+	1718	protein_coding	-	-	19	28	18	4	2	2	0.523446	0.759631	0.538444	0.132017	0.0626968	0.0626675
FBgn0035453	10.3001	21.7243	17.374	3.25564	7.19202	5.11035	16.4661	5.186	1.66281	0.0185093	0.045768	CG10357	3L	3615382	3616682	+	1111	protein_coding	-	Lipase	11	24	17	3	7	5	0.468619	1.00685	0.786369	0.153109	0.33933	0.242265
FBgn0035587	185.401	146.639	192.136	36.8972	58.5636	69.5007	174.725	54.9872	1.66419	1.05e-09	1.62e-08	CG4623	3L	5141953	5144317	+	1597	protein_coding	-	-	198	162	188	34	57	68	5.86815	4.72801	6.04985	1.20717	1.92224	2.29213
FBgn0035607	30.9002	23.5346	28.6159	2.17042	4.10973	7.15449	27.6836	4.47821	2.61838	3.55e-05	0.00022355	CG4835	3L	5479790	5483663	+	3735	protein_coding	-	CBM_14	33	26	28	2	4	7	0.418181	0.324452	0.385264	0.0303622	0.0576777	0.100889
FBgn0035673	1015.02	964.92	1176.32	349.438	306.175	302.533	1052.09	319.382	1.72002	7.08e-37	9.51e-35	CG6602	3L	6072139	6073539	+	1401	protein_coding	-	-	1084	1066	1151	322	298	296	36.6212	35.4639	42.221	13.032	11.4556	11.3734
FBgn0035693	30.9002	17.1984	24.5279	6.51127	3.0823	8.17656	24.2088	5.92337	2.03092	0.001234	0.00481892	CG8219	3L	6200473	6203776	+	2805	protein_coding	-	-	33	19	24	6	3	8	0.556829	0.31571	0.439714	0.121286	0.0576006	0.15353
FBgn0035779	1968.25	1780.48	2023.56	551.288	691.462	774.729	1924.1	672.493	1.51594	2.23e-26	1.77e-24	CG8562	3L	7398285	7399912	+	1483	protein_coding	-	-	2102	1967	1980	508	673	758	67.0861	61.8203	68.6144	19.423	24.4406	27.5146
FBgn0035904	1985.1	1930.74	2079.77	291.922	343.162	313.775	1998.54	316.286	2.65886	9.76e-125	7.34e-122	GstO3	3L	8518885	8520295	+	881	protein_coding	-	-	2120	2133	2035	269	334	307	113.894	112.845	118.708	17.3129	20.4178	18.7585
FBgn0035929	161.992	146.639	149.212	58.6014	43.1521	42.9269	152.614	48.2268	1.66463	5.81e-12	1.22e-10	CG13311	3L	8801540	8802164	-	568	protein_coding	-	-	173	162	146	54	42	42	14.4158	13.2934	13.2098	5.39062	3.98235	3.98049
FBgn0036031	13.1092	30.776	16.352	0	8.21945	3.06621	20.0791	3.76189	2.40718	0.00564346	0.0172065	CG6761	3L	9700517	9703595	-	2854	protein_coding	-	-	14	34	16	0	8	3	0.232175	0.555255	0.288109	0	0.150964	0.0565852
FBgn0036040	52.4367	60.6469	59.2759	19.5338	16.4389	18.3972	57.4532	18.1233	1.66544	4.06e-06	3.28e-05	CG6749	3L	9731238	9733807	-	1834	protein_coding	-	-	56	67	58	18	16	18	1.44521	1.70272	1.62525	0.556502	0.46985	0.528334
FBgn0036348	16.8547	10.8621	12.264	0	5.13716	3.06621	13.3269	2.73446	2.27166	0.0122748	0.0325576	CG17687	3L	13349165	13354940	+	4812	protein_coding	-	-	18	12	12	0	5	3	0.177047	0.116231	0.128158	0	0.0559607	0.0335607
FBgn0036360	20.6001	23.5346	33.7259	7.59648	12.3292	4.08828	25.9536	8.00465	1.6944	0.00414529	0.0133079	CG10713	3L	13428839	13435229	-	2534	protein_coding	-	-	22	26	33	7	12	4	0.41092	0.478228	0.669266	0.156634	0.255043	0.0849745
FBgn0036361	30.9002	11.7673	56.2099	3.25564	9.24689	0	32.9591	4.16751	2.97953	0.00067439	0.00288863	CG10154	3L	13435680	13437136	-	1165	protein_coding	-	CBM_14	33	13	55	3	9	0	1.34069	0.520098	2.42621	0.146012	0.416059	0
FBgn0036362	1698.57	1243.71	2078.74	416.721	356.519	283.113	1673.68	352.118	2.24911	8.45e-28	7.33e-26	CG10725	3L	13437954	13439009	+	876	protein_coding	-	CBM_14	1814	1374	2034	384	347	277	98.0109	73.1056	119.327	24.8554	21.3336	17.022
FBgn0036363	20.6001	16.2932	21.462	2.17042	2.05486	0	19.4518	1.40843	3.79925	5.35e-05	0.00032029	CG10140	3L	13439317	13440470	-	969	protein_coding	-	CBM_14	22	18	21	2	2	0	1.07458	0.865798	1.11375	0.117031	0.111159	0
FBgn0036411	30.9002	20.8191	34.7479	1.08521	6.16459	3.06621	28.8224	3.43867	3.0543	1.21e-05	8.77e-05	Sox21a	3L	14103481	14108118	-	2335	protein_coding	-	HMG_box	33	23	34	1	6	3	0.668911	0.459102	0.748313	0.0242832	0.138389	0.0691623
FBgn0036501	836.178	857.203	810.444	316.882	277.407	284.135	834.609	292.808	1.51203	9.11e-36	1.13e-33	CG7272	3L	15500938	15503769	+	1191	protein_coding	-	-	893	947	793	292	270	278	35.4879	37.0601	34.2179	13.9016	12.2093	12.5652
FBgn0036575	26.2184	13.5777	25.5499	3.25564	6.16459	6.13242	21.782	5.18421	2.0632	0.00176112	0.00651639	CG5157	3L	16136487	16137879	-	1393	protein_coding	-	-	28	15	25	3	6	6	0.951367	0.501889	0.922317	0.122113	0.231974	0.231865
FBgn0036656	28.0911	28.0605	52.1219	2.17042	5.13716	9.19862	36.0912	5.50207	2.70147	1.53e-05	0.00010694	CG13026	3L	16724678	16726169	-	1431	protein_coding	-	-	30	31	51	2	5	9	0.992254	1.00969	1.83156	0.0792472	0.188178	0.338562
FBgn0036727	901.724	1044.58	1072.08	200.764	169.526	161.487	1006.13	177.259	2.50594	1.69e-65	5.77e-63	CG7589	3L	17470127	17474517	+	2249	protein_coding	-	Neur_chan_LBD	963	1154	1049	185	165	158	20.2665	23.9158	23.9705	4.66419	3.95124	3.78184
FBgn0036750	8.42733	4.52589	9.19798	0	1.02743	0	7.38373	0.342477	4.29964	0.00535568	0.0164716	CG6034	3L	17745173	17746860	-	1688	protein_coding	-	Amino_oxidase	9	5	9	0	1	0	0.252355	0.138059	0.274007	0	0.0319055	0
FBgn0036759	847.415	735.004	848.258	223.554	303.092	278.003	810.226	268.216	1.59369	1.28e-25	9.47e-24	CG5577	3L	17838650	17841427	-	2162	protein_coding	-	-	905	812	830	206	295	272	19.8123	17.5052	19.7294	5.40263	7.34861	6.77249
FBgn0036859	4.68185	9.95696	10.22	0	0	0	8.28626	0	5.42961	0.00052505	0.00232306	CG14085	3L	19269351	19274168	+	2948	protein_coding	-	-	5	11	10	0	0	0	0.0802756	0.173913	0.174327	0	0	0
FBgn0036937	44.9457	45.2589	52.1219	11.9373	13.3566	16.3531	47.4422	13.8824	1.76971	1.31e-05	9.36e-05	Ir76b	3L	20108484	20111534	-	2308	protein_coding	-	Lig_chan	48	50	51	11	13	16	0.984343	1.00972	1.1356	0.27024	0.303352	0.373181
FBgn0036948	675.123	537.676	452.745	145.418	88.3591	103.229	555.181	112.336	2.30736	2.09e-24	1.42e-22	CG7298	3L	20202070	20203687	-	1323	protein_coding	-	CBM_14	721	594	443	134	86	101	25.7939	20.9264	17.2082	5.743	3.50088	4.10958
FBgn0037166	911.088	939.575	959.656	158.441	156.17	163.531	936.773	159.381	2.55501	4.78e-91	2.45e-88	CG11426	3L	22470556	22473509	+	1882	protein_coding	-	-	973	1038	939	146	152	160	24.47	25.7067	25.6411	4.39872	4.34973	4.57652
FBgn0037174	97.3825	94.1385	83.8038	17.3634	28.7681	16.3531	91.7749	20.8282	2.13836	2.25e-10	3.82e-09	CG14457	3L	22669956	22680034	+	1557	protein_coding	-	-	104	104	82	16	28	16	3.16145	3.11324	2.70655	0.582673	0.968519	0.55318
FBgn0037485	841.796	719.616	793.07	92.243	128.429	149.222	784.828	123.298	2.6679	7.35e-49	1.66e-46	CG14606	3R	7214339	7217083	-	1925	protein_coding	-	Sugar_tr	899	795	776	85	125	146	22.104	19.2488	20.7168	2.5037	3.49718	4.08279
FBgn0037547	2517.9	2549.89	2708.29	830.187	959.621	876.936	2592.03	888.915	1.54359	9.58e-53	2.46e-50	CG7910	3R	8087252	8089526	+	1976	protein_coding	-	Amidase	2689	2817	2650	765	934	858	64.4088	66.4458	68.9208	21.9517	25.4565	23.3741
FBgn0037563	681.677	620.047	787.96	197.509	241.446	243.253	696.561	227.402	1.61351	1.01e-24	6.98e-23	CG11672	3R	8289395	8290578	-	1122	protein_coding	-	-	728	685	771	182	235	238	30.71	28.4555	35.3145	9.19755	11.2801	11.4188
FBgn0037712	44.9457	38.0175	44.9679	8.68169	12.3292	21.4635	42.6437	14.1581	1.58513	0.00048697	0.0021846	CG16789	3R	9566195	9569189	+	2734	protein_coding	-	AAA	48	42	44	8	12	21	0.830967	0.716009	0.827076	0.165915	0.236386	0.413482
FBgn0037726	109.555	103.19	128.772	19.5338	47.2619	39.8607	113.839	35.5521	1.67415	4.62e-07	4.53e-06	CG9492	3R	9651179	9674643	-	14650	protein_coding	-	Dynein_heavy	117	114	126	18	46	39	0.377998	0.36269	0.442002	0.0696672	0.169106	0.143305
FBgn0037974	66.4823	40.733	75.6278	34.7268	10.2743	13.2869	60.9477	19.4293	1.65371	0.00089105	0.00366896	CG12224	3R	11980704	11982622	-	1628	protein_coding	-	Aldo_ket_red	71	45	74	32	10	13	2.06417	1.28833	2.33598	1.11452	0.330814	0.429857
FBgn0038074	6384.17	6071.03	6757.45	335.33	273.297	177.84	6404.22	262.156	4.61171	4.68e-134	4.06e-131	Gnmt	3R	12674608	12676084	+	990	protein_coding	-	-	6818	6707	6612	309	266	174	325.959	315.763	343.233	17.6977	14.4706	9.46127
FBgn0038082	1972.93	1723.46	1524.82	247.428	129.456	104.251	1740.4	160.379	3.44187	2.63e-40	4.11e-38	CG5724	3R	12739642	12741417	+	1710	protein_coding	-	UDPGT	2107	1904	1492	228	126	102	58.3189	51.8966	44.8399	7.56018	3.96838	3.21099
FBgn0038198	843.669	805.608	902.424	232.235	291.791	293.334	850.567	272.453	1.64109	6.72e-32	7.09e-30	Npc2b	3R	14089517	14092425	+	922	protein_coding	-	-	901	890	883	214	284	287	46.2525	44.9911	49.2177	13.1606	16.5892	16.7566
FBgn0038236	88.9551	105.906	55.1879	49.9197	11.3017	26.5738	83.3496	29.2651	1.51517	0.00164306	0.00612777	Cyp313a1	3R	14521049	14523064	+	1623	protein_coding	-	p450	95	117	54	46	11	26	2.77042	3.35997	1.70988	1.60706	0.365017	0.862363
FBgn0038238	36.5184	28.0605	32.7039	3.25564	9.24689	7.15449	32.4276	6.55234	2.29929	3.63e-05	0.00022813	CG14854	3R	14559166	14560054	-	663	protein_coding	-	-	39	31	32	3	9	7	2.78415	2.1793	2.48044	0.256567	0.731085	0.568355
FBgn0038337	1195.74	1251.86	1517.67	401.528	517.826	397.585	1321.76	438.98	1.58965	1.18e-24	8.13e-23	CG6125	3R	15402598	15407070	-	2532	protein_coding	-	Sulfate_transp	1277	1383	1485	370	504	389	23.8709	25.4581	30.1408	8.28575	10.7203	8.2703
FBgn0038353	8397.36	8386.47	8816.78	2500.33	2670.29	2389.6	8533.54	2520.07	1.75963	1.83e-93	1.08e-90	CG5399	3R	15695241	15697142	+	1546	protein_coding	-	-	8968	9265	8627	2304	2599	2338	274.554	279.321	286.775	84.5019	90.5389	81.4086
FBgn0038354	123.601	132.156	127.75	41.238	35.9601	49.0593	127.836	42.0858	1.60257	2.26e-10	3.84e-09	CG5404	3R	15704676	15708434	+	2762	protein_coding	-	Sulfate_transp	132	146	125	38	35	48	2.26199	2.46375	2.32583	0.780106	0.682469	0.93552
FBgn0038431	35.5821	34.3968	53.1439	15.193	9.24689	11.2428	41.0409	11.8942	1.78742	0.00012022	0.00065106	CG10405	3R	16454492	16455797	+	929	protein_coding	-	Trypsin	38	38	52	14	9	11	1.93602	1.9065	2.8766	0.854488	0.521754	0.6374
FBgn0038449	875.506	872.591	870.742	275.644	271.242	241.208	872.946	262.698	1.733	8.17e-47	1.66e-44	CG17562	3R	16615309	16617154	+	1674	protein_coding	-	NAD_binding_4	935	964	852	254	264	236	26.4361	26.8404	26.1563	8.60343	8.49351	7.58913
FBgn0038450	3206.13	3038.68	3528.96	1000.57	1069.56	938.26	3257.92	1002.79	1.69977	5.46e-57	1.5e-54	CG17560	3R	16617950	16619878	+	1712	protein_coding	-	NAD_binding_4	3424	3357	3453	922	1041	918	94.661	91.3935	103.654	30.5366	32.7481	28.8652
FBgn0038484	147.946	108.621	136.948	16.2782	49.3167	45.9931	131.172	37.196	1.81383	7.72e-07	7.23e-06	CG5246	3R	17136111	17137195	+	1085	protein_coding	-	Trypsin	158	120	134	15	48	45	6.89237	5.15489	6.34697	0.78389	2.38259	2.23264
FBgn0038621	26.2184	13.5777	17.374	1.08521	7.19202	4.08828	19.0567	4.12184	2.19936	0.0036896	0.0120893	CG10864	3R	18410080	18411631	-	1552	protein_coding	-	Ion_trans_2	28	15	17	1	7	4	0.853901	0.450472	0.562923	0.0365344	0.24291	0.138741
FBgn0038652	1751.01	1624.79	2010.27	536.095	444.878	500.814	1795.36	493.929	1.86195	7e-46	1.34e-43	CG7720	3R	18759236	18795169	-	3261	protein_coding	-	-	1870	1795	1967	494	433	490	27.1414	25.6556	30.9988	8.58954	7.15115	8.08874
FBgn0038658	10930.2	11150	12540.9	1839.43	2041.51	1901.05	11540.4	1927.33	2.58187	8.13e-153	1.15e-149	CG14292	3R	18904933	18905655	-	648	protein_coding	-	-	11673	12318	12271	1695	1987	1860	852.606	885.999	973.187	148.316	165.144	154.516
FBgn0038753	51.5003	41.6382	66.4299	10.8521	5.13716	15.331	53.1895	10.4401	2.34691	1.05e-06	9.57e-06	CG4459	3R	19926322	19928644	-	2062	protein_coding	-	MFS_1	55	46	65	10	5	15	1.26245	1.03977	1.62	0.274982	0.130593	0.391596
FBgn0038814	11.2364	12.6725	13.286	2.17042	3.0823	4.08828	12.3983	3.11367	1.9879	0.0131395	0.0343663	CG15923	3R	20611251	20616901	-	4319	protein_coding	-	-	12	14	13	2	3	4	0.131504	0.151082	0.154686	0.0262567	0.037409	0.0498554
FBgn0038820	552.458	555.779	596.847	100.925	247.611	247.341	568.361	198.626	1.51544	5.65e-08	6.58e-07	CG4000	3R	20676224	20677351	-	999	protein_coding	-	-	590	614	584	93	241	242	27.953	28.6464	30.0427	5.27851	12.9924	13.0402
FBgn0038840	302.447	339.442	315.797	99.8395	107.88	101.185	319.229	102.968	1.63233	5.02e-22	2.69e-20	CG5621	3R	20901956	20908263	+	3640	protein_coding	-	Lig_chan	323	375	309	92	105	99	4.19993	4.80173	4.36263	1.43311	1.55355	1.46409
FBgn0039053	14.0455	15.388	20.44	1.08521	5.13716	6.13242	16.6245	4.11826	2.00085	0.00760179	0.0219349	CG6738	3R	23099533	23100983	+	1291	protein_coding	-	Peptidase_M20	15	17	20	1	5	6	0.549928	0.613749	0.796151	0.0439205	0.208585	0.250184
FBgn0039091	625.495	385.606	315.797	68.3683	19.5212	16.3531	442.299	34.7476	3.67236	1.17e-07	1.28e-06	CG10182	3R	23587120	23589819	-	2212	protein_coding	-	-	668	426	309	63	19	16	14.2933	8.9762	7.17901	1.61491	0.462602	0.389377
FBgn0039151	1367.1	1360.48	1538.11	371.142	439.741	544.763	1421.9	451.882	1.65295	9.06e-27	7.3e-25	CG13607	3R	24114043	24116322	-	2212	protein_coding	-	-	1460	1503	1505	342	428	533	31.2398	31.6695	34.9657	8.76667	10.4207	12.9711
FBgn0039152	380.166	480.649	372.007	86.8169	71.9202	142.068	410.941	100.268	2.03448	5.62e-16	1.84e-14	Rootletin	3R	24113286	24128193	+	7408	protein_coding	-	-	406	531	364	80	70	139	2.59398	3.34088	2.52518	0.612326	0.508904	1.01006
FBgn0039184	1252.86	1154.1	1301	260.451	392.479	355.68	1235.99	336.203	1.87715	1.41e-31	1.45e-29	CG6432	3R	24336922	24340645	+	2715	protein_coding	-	AMP-binding	1338	1275	1273	240	382	348	23.3253	21.8881	24.0963	5.01228	7.57761	6.89993
FBgn0039232	1479.46	1442.85	1503.36	581.673	391.451	455.843	1475.23	476.323	1.63163	6.12e-27	5.04e-25	sosie	3R	24833952	24840488	+	2151	protein_coding	-	-	1580	1594	1471	536	381	446	34.7662	34.5395	35.145	14.1292	9.53945	11.1617
FBgn0039298	1080.57	1083.5	1273.41	398.273	323.641	321.952	1145.83	347.955	1.71985	1.62e-34	1.92e-32	to	3R	25240180	25241668	+	1253	protein_coding	-	-	1154	1197	1246	367	315	315	43.5909	44.5257	51.1044	16.6077	13.5394	13.533
FBgn0039310	1242.56	966.73	1149.75	248.513	213.706	223.833	1119.68	228.684	2.29207	4.86e-55	1.27e-52	CG11878	3R	25273837	25275237	+	1345	protein_coding	-	-	1327	1068	1125	229	208	219	46.6971	37.0098	42.9855	9.65399	8.32875	8.76511
FBgn0039321	1371.78	1238.28	1282.61	301.689	312.339	304.577	1297.56	306.202	2.0831	1.06e-76	4.61e-74	CG10550	3R	25306407	25308391	-	1594	protein_coding	-	-	1465	1368	1255	278	304	298	43.5001	40.0005	40.462	9.88895	10.2713	10.0638
FBgn0039386	14.0455	17.1984	15.33	4.34085	5.13716	6.13242	15.5246	5.20347	1.5751	0.0182276	0.0452305	CG5948	3R	25895822	25897174	+	951	protein_coding	-	-	15	19	15	4	5	6	0.746538	0.931196	0.810592	0.238492	0.283158	0.33963
FBgn0039453	38.3912	36.2071	33.7259	6.51127	10.2743	14.309	36.1081	10.3649	1.79592	0.00018912	0.00095757	CG6403	3R	26735417	26736307	-	749	protein_coding	-	-	41	40	33	6	10	14	2.59086	2.48912	2.26425	0.454217	0.719046	1.00619
FBgn0039510	44.9457	53.4055	50.0779	16.2782	16.4389	19.4193	49.4764	17.3788	1.50863	6.91e-05	0.00040006	CG3339	3R	27294286	27322325	-	14788	protein_coding	-	Dynein_heavy	48	59	49	15	16	19	0.153629	0.185956	0.170286	0.0575142	0.0582706	0.0691639
FBgn0039595	115.173	66.078	108.332	13.0225	38.015	34.7504	96.5277	28.596	1.75016	2.02e-05	0.0001368	AstA-R2	3R	28737109	28744782	-	2356	protein_coding	-	7tm_1	123	73	106	12	37	34	2.47099	1.44416	2.31218	0.288802	0.845795	0.776853
FBgn0039596	56.1822	41.6382	54.1659	22.7894	13.3566	17.3752	50.6621	17.8404	1.50783	0.00015011	0.00079071	CG10000	3R	28748384	28751661	-	2597	protein_coding	-	Glycos_transf_2	60	46	53	21	13	17	1.0935	0.82557	1.04881	0.458502	0.269594	0.352381
FBgn0039787	179.783	178.32	166.586	33.6416	59.591	68.4786	174.896	53.9038	1.69488	3.58e-10	5.92e-09	CG9702	3R	30579429	30582117	+	2318	protein_coding	-	Sulfate_transp	192	197	163	31	58	67	3.92039	3.96114	3.61381	0.758301	1.34758	1.55595
FBgn0039850	18.7274	11.7673	19.418	4.34085	3.0823	7.15449	16.6376	4.85921	1.77121	0.0115796	0.0310495	CG11333	3R	31463301	31464134	+	715	protein_coding	-	Isochorismatase	20	13	19	4	3	7	1.32393	0.847433	1.36565	0.31721	0.225972	0.52702
FBgn0039872	5001.15	4379.25	5637.34	576.247	580.499	564.182	5005.91	573.643	3.12529	1.36e-146	1.53e-143	salt	3R	31751825	31754705	-	2114	protein_coding	-	-	5341	4838	5516	531	565	552	119.58	106.667	134.094	14.2424	14.394	14.0563
FBgn0039873	1859.63	1523.41	2216.71	493.771	612.349	640.838	1866.59	582.319	1.67986	6.11e-24	4.01e-22	Smvt	3R	31759404	31761579	-	1996	protein_coding	-	-	1986	1683	2169	455	596	627	47.0934	39.2999	55.8458	12.9254	16.0814	16.91
FBgn0040069	218.174	162.932	218.708	95.4986	47.2619	67.4566	199.938	70.0724	1.51436	5.36e-08	6.27e-07	vanin-like	X	6200188	6202559	-	1864	protein_coding	-	CN_hydrolase	233	180	214	88	46	66	5.91631	4.50085	5.9001	2.67689	1.32908	1.90605
FBgn0040257	161.992	156.596	134.904	83.5613	28.7681	21.4635	151.164	44.5976	1.76548	3.34e-05	0.00021182	Ugt86Dc	3R	11154626	11156513	+	1595	protein_coding	-	UDPGT	173	173	132	77	28	21	5.13365	5.05537	4.25309	2.73731	0.945444	0.708752
FBgn0040261	25.282	28.0605	26.5719	0	0	0	26.6381	0	7.11541	4.15e-08	4.98e-07	Ugt36Bb	2L	16796595	16798273	+	1620	protein_coding	-	UDPGT	27	31	26	0	0	0	0.788842	0.891897	0.824802	0	0	0
FBgn0040262	87.0824	90.5178	104.244	16.2782	21.5761	20.4414	93.948	19.4319	2.27001	2.13e-12	4.64e-11	Ugt36Ba	2L	16794211	16796009	+	1799	protein_coding	-	UDPGT	93	100	102	15	21	20	2.44677	2.59082	2.9138	0.472774	0.628676	0.598459
FBgn0040348	94.5733	105.906	86.8698	19.5338	33.9052	37.8166	95.783	30.4185	1.65174	2.46e-07	2.56e-06	CG3703	X	942474	945773	-	2496	protein_coding	-	RUN	101	117	85	18	33	37	1.91522	2.18479	1.75011	0.408904	0.712046	0.797981
FBgn0040363	44.9457	29.8709	26.5719	13.0225	7.19202	13.2869	33.7962	11.1672	1.60065	0.00151282	0.0057273	CG11384	X	1173877	1176035	-	2159	protein_coding	-	-	48	33	26	12	7	13	1.05228	0.712409	0.618888	0.315154	0.174616	0.324135
FBgn0040531	26.2184	33.4916	71.5399	15.193	5.13716	12.2648	43.7499	10.865	2.0098	0.00050481	0.00224675	CG11741	3R	8528423	8528877	-	455	protein_coding	-	-	28	37	70	14	5	12	2.91265	3.79017	7.90639	1.74466	0.59183	1.41973
FBgn0040601	22.4729	13.5777	26.5719	2.17042	10.2743	7.15449	20.8742	6.53308	1.66573	0.0141516	0.036564	CG13643	3R	24897685	24906004	-	3284	protein_coding	-	CBM_14	24	15	26	2	10	7	0.345899	0.21289	0.406876	0.0345319	0.163997	0.114744
FBgn0040609	255.629	279.7	356.677	66.1979	69.8654	81.7656	297.335	72.6096	2.0318	4.77e-21	2.34e-19	CG3348	3R	27291535	27292209	-	543	protein_coding	-	-	273	309	349	61	68	80	23.796	26.5232	33.0306	6.36977	6.74447	7.93096
FBgn0040658	228.474	265.217	255.499	62.9423	68.8379	72.5669	249.73	68.1157	1.87333	1.96e-21	1.01e-19	CG13516	2R	22669145	22670622	+	1319	protein_coding	-	-	244	293	250	58	67	71	8.75561	10.3536	9.74062	2.49331	2.7357	2.89767
FBgn0040725	29.9638	17.1984	35.7699	0	13.3566	7.15449	27.644	6.83703	2.00581	0.010405	0.0284617	CG13946	2L	776536	776941	+	406	protein_coding	-	-	32	19	35	0	13	7	3.73048	2.1812	4.4303	0	1.72447	0.928127
FBgn0040817	98.3188	107.716	111.398	28.2155	23.6309	48.0373	105.811	33.2946	1.66595	1.93e-07	2.04e-06	CG14132	3L	11712229	11715285	-	894	protein_coding	-	-	105	119	109	26	23	47	5.55895	6.20408	6.26586	1.64903	1.38557	2.83006
FBgn0041184	726.623	636.34	761.388	154.1	250.693	215.657	708.117	206.817	1.77407	2.2e-21	1.11e-19	Socs36E	2L	18138675	18152417	-	3503	protein_coding	-	SH2	776	703	745	142	244	211	10.4849	9.35369	10.9297	2.29849	3.75136	3.24248
FBgn0041579	60.864	35.3019	100.156	26.0451	23.6309	14.309	65.4406	21.3283	1.61615	0.00054433	0.00239711	AttC	2R	13393705	13394667	+	900	protein_coding	-	-	65	39	98	24	23	14	3.41831	2.01971	5.59597	1.51204	1.37633	0.837377
FBgn0042086	205.065	219.053	220.752	68.3683	76.0299	48.0373	214.957	64.1452	1.74542	7.8e-15	2.22e-13	Tsp42Eb	2R	6998848	6999848	+	865	protein_coding	-	Tetraspannin	219	242	216	63	74	47	11.9831	13.0397	12.833	4.1297	4.60738	2.92494
FBgn0042627	5379.44	4967.62	5408.41	1009.25	1569.92	1427.83	5251.82	1335.66	1.97495	7.19e-36	9.01e-34	v(2)k05816	2L	3043947	3056143	+	8161	protein_coding	-	ketoacyl-synt	5745	5488	5292	930	1528	1397	33.3187	31.3429	33.3248	6.4615	10.0837	9.21485
FBgn0044810	58.0549	76.9401	28.6159	16.2782	16.4389	7.15449	54.537	13.2905	2.04225	7.64e-05	0.0004363	TotX	3R	20904917	20905518	-	602	protein_coding	-	-	62	85	28	15	16	7	4.87457	6.58098	2.3903	1.41282	1.4314	0.625946
FBgn0050090	29.0275	13.5777	23.506	5.42606	4.10973	6.13242	22.037	5.22273	2.07567	0.00152726	0.00576648	CG30090	2R	15689826	15691014	+	999	protein_coding	-	Trypsin	31	15	23	5	4	6	1.46871	0.699832	1.18319	0.283791	0.215642	0.323312
FBgn0050160	186.338	88.7074	68.4739	13.0225	30.823	13.2869	114.506	19.0441	2.58661	6.89e-08	7.91e-07	CG30160	2R	7005157	7006136	+	844	protein_coding	-	Tetraspannin	199	98	67	12	30	13	11.1597	5.41192	4.07966	0.806181	1.91433	0.829156
FBgn0050263	28.0911	27.1553	25.5499	4.34085	12.3292	10.2207	26.9321	8.96357	1.58133	0.00376324	0.0122806	stum	2R	21674901	21685000	+	6868	protein_coding	-	-	30	30	25	4	12	10	0.206744	0.203591	0.187069	0.0330235	0.0941	0.07838
FBgn0050345	531.858	493.322	645.903	155.185	172.609	180.906	557.028	169.567	1.71438	4.52e-25	3.23e-23	CG30345	2R	9148689	9151892	+	2217	protein_coding	-	MFS_1	568	545	632	143	168	177	12.1262	11.4577	14.6502	3.65733	4.08115	4.29777
FBgn0050489	721.005	678.883	733.794	339.671	163.362	166.597	711.228	223.21	1.67324	6.05e-11	1.11e-09	Cyp12d1-p	2R	11117225	11121884	-	4482	protein_coding	-	p450	770	750	718	313	159	163	8.1313	7.79933	8.23273	3.95973	1.91057	1.95772
FBgn0050495	138.583	148.449	152.278	31.4711	56.5087	51.1035	146.437	46.3611	1.65576	5.51e-10	8.96e-09	CG30495	2R	7656895	7659061	+	1939	protein_coding	-	adh_short	148	164	149	29	55	50	3.61264	3.94216	3.94912	0.848035	1.52765	1.38812
FBgn0051106	313.684	290.562	362.809	51.005	60.6185	74.6111	322.352	62.0782	2.37345	4.36e-29	4.14e-27	CG31106	3R	25216297	25218708	+	1676	protein_coding	-	MFS_1	335	321	355	47	59	73	9.46045	8.92686	10.8854	1.59007	1.89591	2.34468
FBgn0051272	1366.16	1329.71	1609.65	95.4986	88.3591	111.406	1435.17	98.4211	3.86526	1.31e-134	1.23e-131	CG31272	3R	10756296	10759398	-	2102	protein_coding	-	MFS_1	1459	1469	1575	88	86	109	32.8521	32.5729	38.507	2.3738	2.20346	2.79145
FBgn0051288	1030.01	1152.29	1096.6	355.949	309.257	273.915	1092.97	313.04	1.8048	9.74e-41	1.57e-38	CG31288	3R	25297960	25299557	-	1377	protein_coding	-	-	1100	1273	1073	328	301	268	37.8094	43.0886	40.0458	13.5062	11.7726	10.477
FBgn0051785	9.3637	12.6725	13.286	3.25564	1.02743	1.02207	11.7741	1.76838	2.74918	0.00443997	0.0140618	CG31785	2L	18124098	18125749	-	1487	protein_coding	-	-	10	14	13	3	1	1	0.318295	0.438819	0.449287	0.114394	0.0362183	0.0362013
FBgn0051974	995.361	999.316	955.568	354.864	331.86	340.349	983.415	342.358	1.52278	3.62e-43	6.27e-41	CG31974	2L	141077	143091	-	1908	protein_coding	-	-	1063	1104	935	327	323	333	26.3691	26.9686	25.184	9.71769	9.11723	9.3951
FBgn0052037	57.1186	43.4485	68.4739	11.9373	14.384	20.4414	56.347	15.5876	1.84855	7.24e-06	5.54e-05	CG32037	3L	9489502	9492215	-	1836	protein_coding	-	-	61	48	67	11	14	20	1.57253	1.21853	1.8754	0.339714	0.410671	0.586398
FBgn0052271	28.0911	28.0605	43.9459	6.51127	6.16459	5.11035	33.3658	5.92874	2.4913	9.66e-06	7.17e-05	CG32271	3L	3202238	3203162	-	925	protein_coding	-	Trypsin	30	31	43	6	6	5	1.53504	1.56202	2.38901	0.367793	0.34934	0.29098
FBgn0052283	25.282	15.388	45.9899	10.8521	0	0	28.8866	3.61737	3.01375	0.00357748	0.0118042	Drsl3	3L	3314996	3315355	+	360	protein_coding	-	-	27	17	45	10	0	0	3.54979	2.20097	6.42394	1.57504	0	0
FBgn0052392	46.8185	27.1553	42.9239	10.8521	14.384	11.2428	38.9659	12.1596	1.67714	0.00033767	0.00159473	CG32392	3L	6756629	6763246	-	2831	protein_coding	-	-	50	30	42	10	14	11	0.835933	0.493912	0.762432	0.200287	0.266334	0.209165
FBgn0052432	292.147	263.407	297.401	79.2205	93.4963	127.759	284.318	100.158	1.50305	1.28e-12	2.87e-11	CG32432	3L	20844332	20885188	-	4487	protein_coding	-	Ldl_recept_a	312	291	291	73	91	125	3.29109	3.02277	3.33295	0.922487	1.09225	1.49965
FBgn0052557	390.466	310.476	425.151	96.5838	94.5237	103.229	375.364	98.1122	1.93464	4.88e-24	3.24e-22	CG32557	X	17852958	17856129	-	2131	protein_coding	-	-	417	343	416	89	92	101	9.26176	7.50203	10.0323	2.3681	2.32511	2.55137
FBgn0052633	46.8185	38.0175	59.2759	5.42606	4.10973	5.11035	48.0373	4.88204	3.29828	1.68e-09	2.53e-08	CG32633	X	13561671	13563359	+	1441	protein_coding	-	-	50	42	58	5	4	5	1.64228	1.35848	2.0685	0.196743	0.149498	0.186785
FBgn0052656	5070.44	5011.97	5679.24	1070.02	1809.31	1679.26	5253.88	1519.53	1.78949	2.83e-23	1.73e-21	Muc11A	X	12059795	12065144	+	4865	protein_coding	-	-	5415	5537	5557	986	1761	1643	52.6813	53.0468	58.7015	11.4918	19.4946	18.1798
FBgn0052751	81.4642	93.2333	116.508	5.42606	7.19202	21.4635	97.0684	11.3605	3.08655	1.58e-11	3.17e-10	CG32751	X	6196580	6198654	-	1758	protein_coding	-	CN_hydrolase	87	103	114	5	7	21	2.34229	2.73078	3.33256	0.161267	0.214446	0.643037
FBgn0053110	485.976	477.934	586.627	130.225	137.676	134.913	516.846	134.271	1.94347	1.41e-33	1.62e-31	CG33110	3R	22570188	22580392	+	2005	protein_coding	-	ELO	519	528	574	120	134	132	12.2516	12.274	14.7126	3.3936	3.59939	3.54401
FBgn0053199	15.9183	13.5777	29.6379	5.42606	6.16459	9.19862	19.7113	6.92976	1.50017	0.0200716	0.0489655	CG33199	2R	8947681	8951086	-	1523	protein_coding	-	-	17	15	29	5	6	9	0.528312	0.459049	0.978565	0.18615	0.212173	0.318111
FBgn0053281	218.174	192.803	237.104	49.9197	75.0025	86.8759	216.027	70.5994	1.61017	2.48e-11	4.84e-10	CG33281	2L	3324237	3326637	+	1594	protein_coding	-	Sugar_tr	233	213	232	46	73	85	6.91845	6.22815	7.47982	1.6363	2.46645	2.87056
FBgn0053293	27.1547	16.2932	33.7259	2.17042	8.21945	13.2869	25.7246	7.89226	1.69442	0.0103596	0.0283719	CG33293	3R	5240014	5240735	-	661	protein_coding	-	-	29	18	33	2	8	13	2.07653	1.26923	2.56569	0.171562	0.651819	1.05871
FBgn0053503	99.2552	92.3281	82.7818	22.7894	19.5212	24.5297	91.4551	22.2801	2.03833	7.4e-11	1.34e-09	Cyp12d1-d	2R	11123658	11125647	-	1812	protein_coding	-	p450	106	102	81	21	19	24	2.76878	2.62367	2.2973	0.657135	0.564721	0.712998
FBgn0053509	235.965	221.769	270.829	60.7719	52.399	56.2138	242.854	56.4616	2.1047	1.62e-23	1.02e-21	CG33509	2L	21084605	21086506	-	1405	protein_coding	-	-	252	245	265	56	51	55	8.48917	8.12751	9.69306	2.25998	1.95494	2.10728
FBgn0053542	18.7274	14.4828	25.5499	4.34085	3.0823	2.04414	19.5867	3.15576	2.63718	0.00040453	0.00186888	upd3	X	18277233	18284596	+	2221	protein_coding	-	-	20	16	25	4	3	2	0.426209	0.335768	0.578473	0.102119	0.0727464	0.0484749
FBgn0053696	19.6638	24.4398	19.418	5.42606	7.19202	8.17656	21.1738	6.93155	1.60933	0.00575443	0.0174599	CNMaR	3L	9644109	9659433	+	2704	protein_coding	-	7tm_1	21	27	19	5	7	8	0.367582	0.465398	0.361109	0.104847	0.139422	0.159264
FBgn0058198	137.646	143.018	156.366	61.8571	30.823	54.1697	145.677	48.9499	1.57515	2.46e-08	3.09e-07	CG40198	3R	4160610	4162235	-	1567	protein_coding	-	-	147	158	153	57	30	53	4.44007	4.69955	5.01781	2.06253	1.03108	1.82072
FBgn0063496	139.519	113.147	115.486	14.1078	45.207	34.7504	122.717	31.355	1.96418	7.58e-08	8.63e-07	GstE4	2R	18403248	18404086	+	839	protein_coding	-	GST_C	149	125	113	13	44	34	8.40554	6.9441	6.92162	0.878567	2.82442	2.18149
FBgn0063497	4585.4	3738.38	4191.21	905.067	746.943	651.058	4171.67	767.689	2.44245	1.27e-64	4.21e-62	GstE3	2R	18400713	18401467	+	755	protein_coding	-	GST_C	4897	4130	4101	834	727	637	306.99	254.959	279.148	62.6344	51.8592	45.418
FBgn0063923	632.05	491.512	630.573	153.015	185.965	135.935	584.711	158.305	1.88442	1.82e-25	1.32e-23	Kaz1-ORFB	3L	216625	218058	+	1276	protein_coding	-	-	675	543	617	141	181	133	25.0377	19.8343	24.85	6.26559	7.63953	5.61095
FBgn0082954	7.49096	6.33625	11.242	1.08521	1.02743	0	8.35639	0.704214	3.57788	0.00800503	0.0228675	snoRNA:Psi28S-3571	3R	5597596	5597739	-	144	snoRNA	-	-	8	7	11	1	1	0	2.62947	2.26571	3.92574	0.39376	0.374004	0
FBgn0083945	142.328	136.682	182.938	22.7894	47.2619	51.1035	153.983	40.3849	1.92598	7.69e-10	1.21e-08	CG34109	2L	10094088	10125736	+	2551	protein_coding	-	-	152	151	179	21	46	50	2.82016	2.75889	3.60607	0.466769	0.971149	1.0551
FBgn0083981	22.4729	19.0087	29.6379	2.17042	11.3017	6.13242	23.7065	6.53486	1.84922	0.00455915	0.0143746	RunxA	X	20590252	20623773	-	4831	protein_coding	-	Runt	24	21	29	2	11	6	0.235134	0.202605	0.308498	0.023474	0.122629	0.0668574
FBgn0085227	366.121	343.062	321.929	145.418	104.798	88.92	343.704	113.045	1.60674	7.43e-15	2.13e-13	CG34198	2R	19682446	19682977	-	532	protein_coding	-	-	391	379	315	134	102	87	34.7861	33.2044	30.4292	14.2819	10.3259	8.80325
FBgn0085246	268.738	265.217	412.887	10.8521	8.21945	10.2207	315.614	9.76409	5.01545	1.16e-43	2.04e-41	CG34217	2R	8227990	8228727	-	738	protein_coding	-	-	287	293	404	10	8	10	18.4063	18.5046	28.133	0.768311	0.583811	0.729422
FBgn0085313	546.84	601.038	588.671	105.266	94.5237	123.67	578.85	107.82	2.42413	1.67e-51	4.08e-49	CG34284	3R	18902338	18902933	-	520	protein_coding	-	-	584	664	576	97	92	121	53.1558	59.5158	56.926	10.577	9.52847	12.5261
FBgn0085417	29.9638	25.345	25.5499	3.25564	14.384	7.15449	26.9529	8.26472	1.69909	0.00432277	0.0137446	natalisin	3R	14418593	14421865	+	1999	protein_coding	-	-	32	28	25	3	14	7	0.757667	0.65285	0.642715	0.0850946	0.377185	0.188504
FBgn0085419	180.719	132.156	168.63	40.1528	43.1521	34.7504	160.502	39.3518	2.02769	5.87e-15	1.69e-13	Rgk2	2R	18539585	18548969	+	4909	protein_coding	-	Ras	193	146	165	37	42	34	1.86082	1.38621	1.72736	0.427368	0.460781	0.372839
FBgn0085440	44.0094	53.4055	43.9459	14.1078	11.3017	17.3752	47.1203	14.2616	1.72487	2.73e-05	0.00017754	CG34411	X	13161714	13189164	-	2975	protein_coding	-	7tm_1	47	59	43	13	11	17	0.747742	0.924343	0.742802	0.247771	0.199134	0.307608
FBgn0250757	4044.18	3924.85	4539.71	986.457	1026.4	1042.51	4169.58	1018.46	2.03324	3.92e-92	2.21e-89	CG42235	3R	25907022	25921046	+	8363	protein_coding	-	-	4319	4336	4442	909	999	1020	24.4434	24.1655	27.2966	6.16304	6.43342	6.56559
FBgn0259140	106.746	117.673	65.4079	27.1303	20.5486	22.4855	96.609	23.3882	2.0505	7.25e-09	9.79e-08	CG42255	3L	11801951	11814755	-	11198	protein_coding	-	CUB	114	130	64	25	20	22	0.481843	0.541092	0.293718	0.126588	0.0961896	0.105759
FBgn0259167	44.0094	28.0605	36.7919	11.9373	10.2743	12.2648	36.2873	11.4922	1.65833	0.00037544	0.00175329	CG42272	3L	5803033	5805749	+	2418	protein_coding	-	-	47	31	36	11	10	12	0.919989	0.597549	0.765134	0.257947	0.222732	0.267153
FBgn0259210	138.583	134.872	166.586	23.8747	66.7831	50.0814	146.68	46.913	1.64069	9.69e-07	8.9e-06	prom	2R	24415410	24428387	-	4379	protein_coding	-	Prominin	148	149	163	22	65	49	1.59966	1.58591	1.91295	0.284866	0.799424	0.602361
FBgn0259219	441.03	418.192	480.339	123.714	156.17	168.641	446.52	149.508	1.57652	1.07e-20	5.13e-19	CG42319	2R	13260101	13266336	+	3541	protein_coding	-	PDZ	471	462	470	114	152	165	6.29559	6.08113	6.82124	1.82546	2.31183	2.50838
FBgn0259716	594.595	509.615	614.221	125.885	132.539	146.156	572.81	134.86	2.08533	6.6e-40	1.02e-37	CG42370	2L	6383435	6385512	-	2078	protein_coding	-	-	635	563	601	116	129	143	14.4634	12.6279	14.8635	3.16524	3.34336	3.70447
FBgn0259736	2172.38	1875.53	2249.42	581.673	716.12	748.155	2099.11	681.983	1.62133	2.75e-33	3.1e-31	CG42390	3R	22120061	22133367	+	5439	protein_coding	-	-	2320	2072	2201	536	697	732	20.1888	17.7557	20.7966	5.58778	6.90164	7.24482
FBgn0259918	84.2733	57.9314	76.6498	11.9373	17.4663	43.949	72.9515	24.4509	1.57264	0.00068654	0.00293622	inaF-B	X	11724668	11732770	-	3113	protein_coding	-	-	90	64	75	11	17	43	1.36837	0.958228	1.23815	0.200358	0.294109	0.743575
FBgn0259977	301.511	279.7	295.357	81.3909	122.264	77.6773	292.189	93.7775	1.63853	1.31e-14	3.63e-13	Tdc1	2R	6677001	6680391	-	2281	protein_coding	-	-	322	309	289	75	119	76	6.68147	6.31395	6.51124	1.86436	2.8097	1.79359
FBgn0260954	191.019	238.062	288.203	31.4711	52.399	56.2138	239.095	46.6947	2.35224	8.24e-18	3.18e-16	CG42586	2L	14741161	14741840	-	613	protein_coding	-	-	204	263	282	29	51	55	15.7511	19.9969	23.6418	2.68245	4.48073	4.82989
FBgn0262565	20.6001	58.8366	32.7039	6.51127	8.21945	3.06621	37.3802	5.93231	2.65913	2.88e-05	0.00018646	CR43105	2R	15374846	15375702	-	802	pseudogene	-	-	22	65	32	6	8	3	1.29834	3.77752	2.05053	0.4242	0.537223	0.201364
FBgn0262599	42.1366	58.8366	60.2979	15.193	23.6309	17.3752	53.757	18.733	1.51808	0.00010205	0.00056309	CG43129	2L	10850141	10854604	+	2417	protein_coding	-	-	45	65	59	14	23	17	0.881205	1.25344	1.25449	0.328432	0.512495	0.378624
FBgn0262741	51.5003	44.3537	60.2979	15.193	15.4115	21.4635	52.0506	17.356	1.5808	4.92e-05	0.00029806	MRE23	3R	28586048	28591386	+	5339	lincRNA	-	-	55	49	59	14	15	21	0.487578	0.427764	0.567915	0.148683	0.151311	0.211736
FBgn0262794	10.3001	24.4398	25.5499	1.08521	4.10973	0	20.0966	1.73165	3.5311	0.00023884	0.00117728	CG43175	3R	17630717	17645262	+	684	protein_coding	-	-	11	27	25	1	4	0	0.761163	1.83982	1.87834	0.0828967	0.314951	0
FBgn0263316	1030.94	897.936	974.986	260.451	260.968	275.959	967.955	265.792	1.86429	2.02e-51	4.86e-49	Mrp4	3R	11569250	11575937	+	4726	protein_coding	-	ABC_membrane	1101	992	954	240	254	270	11.0264	9.78331	10.374	2.87946	2.89453	3.07543
FBgn0263402	53.3731	31.6812	52.1219	8.68169	9.24689	3.06621	45.7254	6.99826	2.71059	5.36e-07	5.17e-06	CG43448	3R	30237094	30237734	-	529	protein_coding	-	-	57	35	51	8	9	3	5.09988	3.08376	4.95457	0.857488	0.916274	0.305282
FBgn0263412	27.1547	17.1984	29.6379	2.17042	8.21945	13.2869	24.6637	7.89226	1.6341	0.0121195	0.0322062	CR43458	3R	31132330	31133050	+	721	lincRNA	-	-	29	19	29	2	8	13	1.90372	1.22825	2.06707	0.157285	0.597576	0.970607
FBgn0263441	15.9183	11.7673	20.44	2.17042	8.21945	4.08828	16.0419	4.82605	1.72338	0.0190595	0.0468614	CR43464	2L	2000058	2003935	+	2447	lincRNA	-	-	17	13	20	2	8	4	0.328818	0.247615	0.420037	0.0463436	0.176074	0.0879957
FBgn0264446	16.8547	19.0087	27.5939	2.17042	4.10973	5.11035	21.1524	3.79683	2.46808	0.00041539	0.0019098	CR43864	X	1902028	1903733	+	1659	lincRNA	-	-	18	21	27	2	4	5	0.513532	0.589985	0.83639	0.0683561	0.129853	0.16224
FBgn0264539	2.80911	8.1466	8.17598	0	0	1.02207	6.37723	0.34069	4.08977	0.0112699	0.0304362	CR43918	2R	13224175	13224462	-	288	lincRNA	-	-	3	9	8	0	0	1	0.493026	1.45652	1.42754	0	0	0.186914
FBgn0264727	1.87274	12.6725	4.08799	0	0	0	6.21107	0	5.01815	0.00494013	0.0153569	CR43995	3L	22072369	22072620	+	252	lincRNA	-	-	2	14	4	0	0	0	0.375639	2.58938	0.815738	0	0	0
FBgn0264775	168.547	172.889	184.982	28.2155	18.4938	25.5517	175.472	24.087	2.86714	3.53e-26	2.72e-24	CG44013	3R	15508896	15509917	-	940	protein_coding	-	-	180	191	181	26	18	25	9.06329	9.47051	9.8956	1.56834	1.0313	1.43169
FBgn0264788	14.0455	4.52589	14.308	1.08521	0	3.06621	10.9598	1.38381	2.97715	0.00924184	0.0257611	CR44018	3R	10639279	10645773	+	6412	lincRNA	-	-	15	5	14	1	0	3	0.110723	0.036345	0.112209	0.00884301	0	0.0251862
FBgn0264994	11.2364	25.345	28.6159	2.17042	2.05486	4.08828	21.7325	2.77119	2.96541	0.00018014	0.00092093	CR44145	2L	11736402	11737541	+	1071	lincRNA	-	-	12	28	28	2	2	4	0.530314	1.21853	1.34357	0.105885	0.100572	0.201051
FBgn0265634	12.1728	18.1036	21.462	4.34085	2.05486	6.13242	17.2461	4.17604	2.04411	0.00501306	0.015545	CR44441	4	194732	195900	+	1169	lincRNA	-	-	13	20	21	4	2	6	0.526344	0.797413	0.923201	0.194017	0.0921412	0.276294
FBgn0265851	14.9819	10.8621	25.5499	0	4.10973	5.11035	17.1313	3.07336	2.46143	0.00474296	0.0148628	CR44640	2R	20302195	20302995	+	801	lincRNA	-	-	16	12	25	0	4	5	0.945428	0.698259	1.60398	0	0.268947	0.336026
FBgn0266099	13.1092	13.5777	21.462	1.08521	4.10973	6.13242	16.0496	3.77578	2.07442	0.00771985	0.0222046	CG44836	3L	16390952	16400275	-	3078	protein_coding	-	-	14	15	21	1	4	6	0.215278	0.227138	0.350624	0.0184215	0.069989	0.104934
FBgn0266258	14.9819	11.7673	27.5939	5.42606	4.10973	8.17656	18.1144	5.90411	1.6107	0.0193532	0.047418	CR44953	3R	29755190	29759040	-	1087	lincRNA	-	-	16	13	27	5	4	8	0.696677	0.557419	1.27651	0.260816	0.198184	0.396183
FBgn0266279	32.7729	11.7673	22.484	4.34085	5.13716	4.08828	22.3414	4.52209	2.30295	0.00100973	0.00406997	CR44964	X	6746399	6748020	-	1556	lincRNA	-	-	35	13	22	4	5	4	1.06463	0.389405	0.726615	0.145762	0.173061	0.138384
FBgn0266406	24.3456	14.4828	27.5939	9.76691	6.16459	7.15449	22.1408	7.69533	1.52461	0.0102152	0.0280583	CR45046	3R	21878672	21884101	-	5273	lincRNA	-	Aldedh	26	16	27	9	6	7	0.233376	0.141426	0.263146	0.0967784	0.0612819	0.0714621
FBgn0266431	30.9002	30.776	36.7919	8.68169	8.21945	4.08828	32.8227	6.99647	2.23291	3.1e-05	0.00019921	CG45061	X	9871098	9871702	-	493	protein_coding	-	-	33	34	36	8	8	4	3.16817	3.2144	3.75273	0.920103	0.87394	0.436766
FBgn0266639	7.49096	3.62071	11.242	0	0	1.02207	7.45122	0.34069	4.31091	0.00595644	0.0179713	CR45146	2R	17697532	17698796	+	829	lincRNA	-	-	8	4	11	0	0	1	0.456748	0.224892	0.681914	0	0	0.0649353
FBgn0266680	43.073	36.2071	25.5499	5.42606	4.10973	4.08828	34.9434	4.54135	2.94938	7.98e-07	7.45e-06	CR45170	3L	2517161	2518402	+	811	lincRNA	-	-	46	40	25	5	4	4	2.68459	2.29883	1.5842	0.349577	0.26563	0.265506
FBgn0267089	22.4729	20.8191	21.462	1.08521	11.3017	4.08828	21.5846	5.49175	1.96602	0.00657182	0.019438	CR45533	X	7445387	7450119	+	4733	lincRNA	-	-	24	23	21	1	11	4	0.240003	0.226495	0.228021	0.01198	0.125168	0.0454945
FBgn0267762	20.6001	19.0087	32.7039	13.0225	6.16459	4.08828	24.1043	7.75847	1.64016	0.0083774	0.0237749	CR46093	3R	24318816	24319782	-	967	lincRNA	-	-	22	21	32	12	6	4	1.07681	1.01219	1.70065	0.703636	0.334167	0.222674
FBgn0039472	0.93637	0.905178	2.044	2436.3	2070.27	1601.58	1.29518	2036.05	-10.6465	1.21346e-46	2.40094e-44	CG17192	3R	27017180	27018287	-	1052	protein_coding	-	Lipase	1	1	2	2245	2015	1567	0.044991	0.0443049	0.0977025	121.002	103.157	80.1842
FBgn0051091	1.87274	0	1.022	447.107	282.544	441.534	0.964912	390.395	-8.67872	1.19612e-23	7.70849e-22	CG31091	3R	25899903	25902172	+	2149	protein_coding	-	-	2	0	1	412	275	432	0.0440489	0	0.0239142	10.8706	6.89184	10.8214
FBgn0020906	34.6457	41.6382	42.9239	10247.7	21671.6	16389.9	39.7359	16103.1	-8.66373	7.4867e-245	4.22175e-241	Jon25Bi	2L	4954279	4955144	-	866	protein_coding	-	Trypsin	37	46	42	9443	21093	16036	2.0222	2.47576	2.49243	618.281	1311.77	996.813
FBgn0031654	24.3456	51.5951	39.8579	4976.78	12342.5	8788.77	38.5996	8702.7	-7.8162	1.1897e-58	3.35436e-56	Jon25Bii	2L	4952243	4953136	-	894	protein_coding	-	Trypsin	26	57	39	4586	12013	8599	1.3765	2.9717	2.24191	290.864	723.69	517.781
FBgn0039471	0.93637	1.81036	10.22	605.548	1140.45	903.509	4.32223	883.169	-7.6994	4.03936e-20	1.83693e-18	CG6295	3R	27005899	27007055	-	1091	protein_coding	-	Lipase	1	2	10	558	1110	884	0.0433827	0.0854423	0.47105	29.0003	54.7945	43.6177
FBgn0034783	0	0	0	24.9599	35.9601	36.7945	0	32.5715	-7.53828	4.655e-09	6.48938e-08	CG9825	2R	22837361	22839291	+	1543	protein_coding	-	MFS_1	0	0	0	23	35	36	0	0	0	0.845192	1.22163	1.25595
FBgn0032067	0	0.905178	0	146.504	28.7681	14.309	0.301726	63.1935	-7.53027	9.66273e-08	1.07155e-06	CG9465	2L	8769159	8772344	-	2953	protein_coding	-	-	0	1	0	135	28	14	0	0.0157835	0	2.59217	0.510662	0.255211
FBgn0034428	0	0	0	20.619	13.3566	5.11035	0	13.0287	-6.21326	3.21778e-05	0.00020561	CG18606	2R	19287983	19288995	+	1013	protein_coding	-	-	0	0	0	19	13	5	0	0	0	1.0635	0.69115	0.265703
FBgn0034429	0	0	0	6.51127	19.5212	12.2648	0	12.7658	-6.18769	2.65029e-05	0.000173577	CG18607	2R	19289109	19289852	+	744	protein_coding	-	-	0	0	0	6	19	12	0	0	0	0.457269	1.37537	0.868248
FBgn0039768	6.55459	14.4828	13.286	884.448	747.97	521.255	11.4411	717.891	-5.97282	3.53274e-74	1.47564e-71	CG15533	3R	30428820	30431362	+	2203	protein_coding	-	Metallophos	7	16	13	815	728	510	0.150392	0.338511	0.303264	20.9767	17.7974	12.4621
FBgn0032069	86.146	76.9401	54.1659	5674.57	3432.65	3242	72.4173	4116.41	-5.82559	1.41577e-131	1.1405e-128	CG9468	2L	8777661	8781252	-	3160	protein_coding	-	-	92	85	53	5229	3341	3172	1.37798	1.25372	0.861946	93.8264	56.9414	54.0358
FBgn0036024	161.056	181.941	196.224	5371.8	8931.46	7645.08	179.74	7316.11	-5.34785	1.56543e-179	2.94248e-176	CG18180	3L	9641013	9641913	+	901	protein_coding	-	Trypsin	172	201	192	4950	8693	7480	9.03535	10.3977	10.9514	311.511	519.617	446.902
FBgn0020506	3.74548	0	3.06599	83.5613	90.414	74.6111	2.27049	82.8621	-5.21657	2.02213e-16	6.93178e-15	Amyrel	2R	16651095	16652699	-	1549	protein_coding	-	-	4	0	3	77	88	73	0.122222	0	0.0995317	2.8186	3.05964	2.53692
FBgn0002562	0	0	0	11.9373	7.19202	0	0	6.37645	-5.18246	0.0110278	0.0299113	Lsp1alpha	X	12490291	12492982	+	2625	protein_coding	-	-	0	0	0	11	7	0	0	0	0	0.237606	0.143617	0
FBgn0034819	0	0	0	0	8.21945	9.19862	0	5.80603	-5.05162	0.0142318	0.036729	CG9877	2R	23085881	23086268	-	388	protein_coding	-	-	0	0	0	0	8	9	0	0	0	0	1.11044	1.24867
FBgn0266702	1.87274	4.52589	5.10999	128.055	97.606	88.92	3.83621	104.86	-4.78043	1.77191e-20	8.3265e-19	CR45192	3R	5835478	5836178	-	649	lincRNA	-	-	2	5	5	118	95	87	0.145857	0.359082	0.395928	10.3093	7.88347	7.21622
FBgn0034426	0	0.905178	0	8.68169	3.0823	16.3531	0.301726	9.37237	-4.77888	0.00219286	0.00780899	CG10476	2R	19284551	19285219	-	669	protein_coding	-	-	0	1	0	8	3	16	0	0.0696694	0	0.678043	0.241509	1.28745
FBgn0032066	66.4823	53.4055	16.352	1873.08	738.723	554.984	45.4132	1055.59	-4.53722	1.60418e-09	2.41871e-08	CG9463	2L	8765273	8768710	-	3198	protein_coding	-	-	71	59	16	1726	719	543	1.0508	0.859887	0.257118	30.6024	12.1085	9.14022
FBgn0032068	88.0188	68.7935	49.0559	2707.6	954.484	983.231	68.6227	1548.44	-4.49519	1.33874e-15	4.19399e-14	CG9466	2L	8772946	8776263	-	3074	protein_coding	-	-	94	76	48	2495	929	962	1.44732	1.15233	0.80247	46.0214	16.2761	16.8464
FBgn0019928	21.5365	18.1036	18.396	449.278	442.823	381.232	19.3453	424.444	-4.45458	1.46536e-73	5.69875e-71	Ser8	2R	13434207	13435045	+	839	protein_coding	-	Trypsin	23	20	18	414	431	373	1.2975	1.11106	1.10256	27.979	27.6665	23.9322
FBgn0263493	0	0.905178	0	9.76691	7.19202	5.11035	0.301726	7.35642	-4.42726	0.00417486	0.0133876	CR43482	3L	9386112	9386463	+	352	pseudogene	-	-	0	1	0	9	7	5	0	0.132411	0	1.44975	1.07101	0.76465
FBgn0003358	220.047	344.873	336.237	6317.02	6002.26	5165.54	300.386	5828.27	-4.27855	9.42971e-141	9.66802e-138	Jon99Ci	3R	29925226	29926189	-	907	protein_coding	-	Trypsin	235	381	329	5821	5842	5054	12.2631	19.5788	18.6415	363.902	346.891	299.96
FBgn0034514	1.87274	0	0	29.3007	5.13716	2.04414	0.624246	12.1607	-4.26503	0.00595864	0.0179731	CG13427	2R	20538877	20539316	-	440	protein_coding	-	-	2	0	0	27	5	2	0.215139	0	0	3.4794	0.612006	0.244688
FBgn0030389	0	0.905178	2.044	21.7042	17.4663	15.331	0.983058	18.1672	-4.24376	5.02913e-05	0.000303633	CG15927	X	12454729	12455683	+	955	protein_coding	-	-	0	1	2	20	17	15	0	0.048805	0.107626	1.18746	0.958703	0.845519
FBgn0053306	37.4548	21.7243	30.6599	797.631	461.317	417.004	29.9463	558.651	-4.22319	6.25672e-44	1.12005e-41	CG33306	2L	13842888	13843742	-	800	protein_coding	-	-	40	24	30	735	449	408	2.36653	1.39826	1.92718	52.0944	30.227	27.454
FBgn0036023	0	10.8621	2.044	44.4937	101.716	82.7876	4.30204	76.3323	-4.12726	2.79497e-09	4.04643e-08	CG18179	3L	9639271	9640140	+	870	protein_coding	-	Trypsin	0	12	2	41	99	81	0	0.64288	0.118141	2.67213	6.12851	5.01189
FBgn0030537	0	1.81036	0	1.08521	10.2743	20.4414	0.603452	10.6003	-4.09138	0.00837749	0.0237749	CG12480	X	14169592	14171545	+	1954	protein_coding	-	-	0	2	0	1	10	20	0	0.047706	0	0.0290181	0.275622	0.550986
FBgn0001970	0.93637	0	1.022	19.5338	8.21945	4.08828	0.652789	10.6138	-4.04886	0.00332677	0.0111004	Pgant35A	2L	14359252	14361411	+	2160	protein_coding	-	Glycos_transf_2	1	0	1	18	8	4	0.0219123	0	0.0237924	0.472511	0.199469	0.0996877
FBgn0030098	158.246	328.58	213.598	3261.06	4193.98	3863.42	233.475	3772.82	-4.01323	1.62374e-73	6.10418e-71	CG12057	X	9191657	9192548	+	892	protein_coding	-	-	169	363	209	3005	4082	3780	8.96733	18.9675	12.0413	191.018	246.46	228.119
FBgn0028948	2.80911	0	2.044	28.2155	24.6584	23.5076	1.6177	25.4605	-3.99664	2.15326e-06	1.84546e-05	CG15253	2L	15615357	15616351	-	942	protein_coding	-	Astacin	3	0	2	26	24	23	0.150734	0	0.109112	1.56501	1.37214	1.31435
FBgn0033720	2.80911	1.81036	6.13199	40.1528	54.4539	60.3021	3.58382	51.6363	-3.87699	6.82192e-11	1.24093e-09	CG13160	2R	12371594	12375081	+	2736	protein_coding	-	-	3	2	6	37	53	59	0.0518975	0.0340708	0.112701	0.766795	1.04327	1.16084
FBgn0037204	0.93637	0	2.044	0	14.384	26.5738	0.993455	13.6526	-3.81246	0.00958266	0.0265667	CG11131	3L	22898744	22900262	+	1379	protein_coding	-	-	1	0	2	0	14	26	0.0343223	0	0.0745345	0	0.546767	1.01495
FBgn0034784	9.3637	10.8621	12.264	139.992	138.703	173.752	10.8299	150.816	-3.8039	1.16521e-28	1.07715e-26	CG9826	2R	22840739	22842977	+	2096	protein_coding	-	MFS_1	10	12	12	129	135	170	0.225813	0.266844	0.294226	3.48973	3.46881	4.36609
FBgn0051463	9.3637	9.05178	3.06599	98.7543	109.935	75.6331	7.16049	94.7742	-3.70775	4.07118e-17	1.47163e-15	CG31463	3R	8292335	8293609	+	1275	protein_coding	-	-	10	10	3	91	107	74	0.37122	0.365559	0.120921	4.04692	4.51973	3.12433
FBgn0052284	33.7093	16.2932	29.6379	472.067	286.653	262.672	26.5468	340.464	-3.68473	2.90857e-30	2.87744e-28	CG32284	3L	3186664	3187245	+	457	protein_coding	-	-	36	18	29	435	279	257	3.72844	1.8358	3.26117	53.9718	32.8796	30.2728
FBgn0000279	0	1.81036	1.022	23.8747	8.21945	4.08828	0.944118	12.0608	-3.66436	0.00352358	0.0116536	CecC	3R	30216484	30216938	+	386	protein_coding	-	-	0	2	1	22	8	4	0	0.241496	0.133139	3.23168	1.1162	0.557838
FBgn0035886	254.693	199.139	199.29	1351.09	3153.19	3715.22	217.707	2739.83	-3.6536	1.11306e-16	3.9106e-15	Jon66Ci	3L	8391540	8392377	+	838	protein_coding	-	Trypsin	272	220	195	1245	3069	3635	15.3626	12.2362	11.9586	84.2401	197.238	233.505
FBgn0043576	6.55459	8.1466	11.242	73.7944	86.3043	155.355	8.64772	105.151	-3.61238	2.7797e-15	8.40468e-14	PGRP-SC1a	2R	8709733	8710320	+	588	protein_coding	-	-	7	9	11	68	84	152	0.563458	0.7134	0.961406	6.5573	7.69379	13.9156
FBgn0051089	13.1092	9.05178	1.022	107.436	91.4414	88.92	7.72765	95.9325	-3.61161	1.73187e-14	4.7293e-13	CG31089	3R	25902643	25904178	+	1408	protein_coding	-	-	14	10	1	99	89	87	0.470616	0.331028	0.0364997	3.98682	3.40429	3.32623
FBgn0033327	0.93637	10.8621	7.15399	41.238	95.5511	85.8538	6.3175	74.2143	-3.55233	1.78316e-09	2.66717e-08	PGRP-SC1b	2R	8713446	8715094	+	1649	protein_coding	-	-	1	12	7	38	93	84	0.0287026	0.339179	0.218157	1.30664	3.03739	2.74217
FBgn0040393	0	0.905178	2.044	0	10.2743	23.5076	0.983058	11.2606	-3.54234	0.018961	0.0466589	CG14265	X	3236130	3236686	-	557	protein_coding	-	-	0	1	2	0	10	23	0	0.0836783	0.18453	0	0.966904	2.22284
FBgn0051267	14.0455	23.5346	28.6159	233.321	234.254	262.672	22.0654	243.416	-3.47054	1.45618e-37	2.00279e-35	CG31267	3R	17134197	17135283	+	921	protein_coding	-	Trypsin	15	26	28	215	228	257	0.770855	1.31577	1.56239	13.2365	13.3326	15.0213
FBgn0035887	14.9819	19.9139	12.264	92.243	142.813	282.091	15.7199	172.382	-3.45078	5.01572e-15	1.47695e-13	Jon66Cii	3L	8392820	8393649	-	830	protein_coding	-	Trypsin	16	22	12	85	139	276	0.912395	1.23541	0.74301	5.80677	9.01935	17.9006
FBgn0039475	50.564	37.1123	49.0559	486.175	639.063	346.482	45.5774	490.573	-3.43024	1.51323e-38	2.18797e-36	CG6277	3R	27022071	27023217	-	1085	protein_coding	-	Lipase	54	41	48	448	622	339	2.35562	1.76125	2.27354	23.4122	30.8745	16.8192
FBgn0034782	0	0.905178	1.022	4.34085	6.16459	9.19862	0.642392	6.56802	-3.36852	0.0179389	0.0446315	CG12490	2R	22834647	22836701	+	1647	protein_coding	-	MFS_1	0	1	1	4	6	9	0	0.0282992	0.0312031	0.137708	0.196199	0.29416
FBgn0031930	13.1092	21.7243	25.5499	322.308	128.429	141.046	20.1278	197.261	-3.29525	2.56196e-15	7.78807e-14	CG7025	2L	7691109	7692683	-	1350	protein_coding	-	-	14	24	25	297	125	138	0.490835	0.828601	0.951695	12.4743	4.98672	5.50276
FBgn0032303	9.3637	48.8796	18.396	244.173	244.529	238.142	25.5464	242.281	-3.23849	6.32338e-15	1.81463e-13	CG6508	2L	10819107	10820485	+	1379	protein_coding	-	Asp	10	54	18	225	238	233	0.343223	1.82515	0.67081	9.25149	9.29504	9.09551
FBgn0038941	2.80911	0	2.044	7.59648	18.4938	16.3531	1.6177	14.1478	-3.14732	0.00165851	0.0061752	CG7080	3R	22329300	22330546	+	1178	protein_coding	-	-	3	0	2	7	18	16	0.120536	0	0.0872522	0.336935	0.822936	0.731156
FBgn0035685	2.80911	0.905178	2.044	22.7894	9.24689	17.3752	1.91943	16.4705	-3.10654	0.000505538	0.0022491	CG13297	3L	6156592	6157377	-	595	protein_coding	-	-	3	1	2	21	9	17	0.238641	0.0783341	0.172745	2.00122	0.814637	1.53804
FBgn0028949	7.49096	7.24142	4.08799	67.2831	45.207	44.9711	6.27346	52.4871	-3.05286	1.14273e-09	1.75821e-08	CG15254	2L	15613905	15614828	-	868	protein_coding	-	Astacin	8	8	4	62	44	44	0.436226	0.429574	0.236827	4.0501	2.73006	2.72878
FBgn0039666	0.93637	0.905178	3.06599	20.619	11.3017	6.13242	1.63585	12.6844	-2.97808	0.00354157	0.0116994	Diedel	3R	29493852	29494267	+	416	protein_coding	-	-	1	1	3	19	11	6	0.113775	0.11204	0.370612	2.58973	1.42409	0.776414
FBgn0000357	3054.44	2481.09	2743.04	17753	22454.5	24737.1	2759.52	21648.2	-2.9718	1.77313e-96	1.11096e-93	Cp18	3L	8726791	8727613	+	649	protein_coding	-	-	3262	2741	2684	16359	21855	24203	237.892	196.849	212.534	1429.24	1813.61	2007.52
FBgn0002565	29.0275	46.1641	38.8359	413.466	359.601	116.516	38.0092	296.528	-2.96289	4.60164e-13	1.11367e-11	Lsp2	3L	12129393	12131869	+	2477	protein_coding	-	-	31	51	38	381	350	114	0.592348	0.959648	0.788404	8.72153	7.60993	2.4775
FBgn0004428	34.6457	183.751	79.7158	261.536	1031.54	983.231	99.3709	758.769	-2.93241	0.000518518	0.00229688	LysE	3L	1212827	1213406	+	580	protein_coding	-	-	37	203	78	241	1004	962	3.01936	16.3131	6.91127	23.5604	93.2276	89.2858
FBgn0265087	0.93637	2.71553	2.044	28.2155	11.3017	4.08828	1.89863	14.5352	-2.93104	0.00436016	0.0138518	CR44198	2L	13118872	13119288	-	417	lincRNA	-	-	1	3	2	26	11	4	0.113502	0.335315	0.246482	3.53534	1.42068	0.516368
FBgn0051041	82.4005	66.9832	73.5838	568.651	559.95	500.814	74.3225	543.138	-2.86985	1.53083e-64	4.93276e-62	CG31041	3R	29590070	29590906	-	700	protein_coding	-	-	88	74	72	524	545	490	5.95012	4.92722	5.28598	42.445	41.9312	37.682
FBgn0039769	25.282	49.7848	28.6159	360.29	202.404	189.083	34.5609	250.592	-2.85333	8.29355e-17	2.95062e-15	CG15534	3R	30432064	30435139	+	2164	protein_coding	-	Metallophos	27	55	28	332	197	185	0.590538	1.1846	0.664955	8.6991	4.90284	4.60203
FBgn0250836	195.701	189.182	163.52	2038.03	1083.94	834.009	182.801	1318.66	-2.85004	1.31531e-24	8.99036e-23	CG8628	3L	7130874	7131505	+	436	protein_coding	-	-	209	209	160	1878	1055	816	22.6882	22.3423	18.8593	244.232	130.318	100.749
FBgn0032211	6.55459	5.43107	9.19798	56.431	54.4539	39.8607	7.06121	50.2485	-2.84032	4.08735e-09	5.76935e-08	CG13138	2L	10299977	10302018	-	1958	protein_coding	-	-	7	6	9	52	53	39	0.16921	0.142826	0.236223	1.50586	1.45781	1.07223
FBgn0262609	0.93637	6.33625	0	32.5564	12.3292	8.17656	2.4242	17.6874	-2.83711	0.00632938	0.0188246	CG43135	X	4248377	4248657	+	218	protein_coding	-	-	1	7	0	30	12	8	0.217112	1.49661	0	7.80294	2.96458	1.97546
FBgn0050043	8.42733	12.6725	14.308	107.436	70.8928	73.589	11.8026	83.9726	-2.83382	1.12695e-12	2.54704e-11	CG30043	2R	12359436	12363165	+	3082	protein_coding	-	-	9	14	14	99	69	72	0.138214	0.211721	0.233446	1.82136	1.20574	1.25758
FBgn0033774	7362.68	6350.73	6556.12	45933.8	50501.4	46026.9	6756.51	47487.3	-2.81319	2.88086e-187	8.12258e-184	CG12374	2R	12762113	12763825	+	1464	protein_coding	-	-	7863	7016	6415	42327	49153	45033	254.207	223.366	225.189	1639.34	1808.2	1655.87
FBgn0039474	67.4186	34.3968	52.1219	268.047	448.988	343.415	51.3124	353.483	-2.78636	3.76482e-23	2.27057e-21	CG6283	3R	27020238	27021378	-	1083	protein_coding	-	Lipase	72	38	51	247	437	336	3.14663	1.6354	2.4201	12.9319	21.7316	16.7011
FBgn0030859	3.74548	4.52589	3.06599	22.7894	30.823	24.5297	3.77912	26.0474	-2.7787	1.33021e-05	9.47104e-05	CG12990	X	17669208	17671888	-	2330	protein_coding	-	-	4	5	3	21	30	24	0.0812541	0.100019	0.0661693	0.511042	0.693432	0.554486
FBgn0000355	5804.56	16962.1	4897.41	48011.9	68949.9	72652.8	9221.37	63204.9	-2.77697	1.09997e-05	8.04506e-05	Cp15	3L	8728481	8729066	+	515	protein_coding	-	-	6199	18739	4792	44242	67109	71084	569.712	1695.93	478.191	4871.03	7017.98	7430.19
FBgn0028532	47.7549	38.9226	65.4079	567.566	268.16	199.304	50.6951	345.01	-2.76896	7.91292e-14	2.04683e-12	CG7968	2L	13849400	13850329	+	867	protein_coding	-	-	51	43	64	523	261	195	2.78415	2.31162	3.79361	34.2039	16.2129	12.1074
FBgn0004426	14.0455	94.1385	55.1879	298.433	392.479	413.938	54.4573	368.283	-2.75714	8.9986e-05	0.000506165	LysC	3L	1210485	1210971	+	487	protein_coding	-	-	15	104	54	275	382	405	1.45782	9.95342	5.69844	32.0182	42.2448	44.7674
FBgn0004425	303.384	267.933	272.873	1240.4	2586.05	1793.73	281.397	1873.39	-2.73506	1.12454e-32	1.2557e-30	LysB	3L	1207371	1207981	+	611	protein_coding	-	-	324	296	267	1143	2517	1755	25.0983	22.5797	22.4575	106.071	221.861	154.622
FBgn0028920	895.169	1002.94	725.618	7764.69	5404.29	4230.35	874.575	5799.78	-2.72896	4.5705e-39	6.87282e-37	CG8997	2L	13843915	13845325	-	1347	protein_coding	-	-	956	1108	710	7155	5260	4139	33.5917	38.3389	27.0883	301.187	210.308	165.411
FBgn0032304	0.93637	2.71553	4.08799	26.0451	17.4663	7.15449	2.57996	16.8886	-2.72062	0.0020118	0.00725942	CG17134	2L	10820705	10821967	+	1263	protein_coding	-	Asp	1	3	4	24	17	7	0.0374747	0.11071	0.16276	1.07746	0.72491	0.298353
FBgn0002571	127.346	161.122	155.344	1053.74	1036.68	819.7	147.937	970.04	-2.71309	2.9667e-61	8.5791e-59	Mal-A3	2R	8455909	8457892	-	1795	protein_coding	-	-	136	178	152	971	1009	802	3.58604	4.62193	4.35182	30.6724	30.2737	24.0517
FBgn0028533	431.666	488.796	351.567	3394.54	2857.29	2063.56	424.01	2771.8	-2.70777	1.06404e-44	1.93551e-42	CG7953	2L	13847925	13849223	+	1154	protein_coding	-	-	461	540	344	3128	2781	2019	18.9076	21.81	15.3195	153.693	129.788	94.1816
FBgn0062412	96.4461	149.354	104.244	797.631	712.01	776.773	116.681	762.138	-2.70466	1.04209e-50	2.3985e-48	Ctr1B	3R	8317612	8319205	+	953	protein_coding	-	-	103	165	102	735	693	760	5.11547	8.06973	5.50046	43.7309	39.1633	42.9295
FBgn0035667	666.695	654.444	745.036	2517.69	5443.33	5275.92	688.725	4412.32	-2.67975	7.35346e-29	6.85391e-27	Jon65Ai	3L	6053493	6054443	-	951	protein_coding	-	Trypsin	712	723	729	2320	5298	5162	35.4357	35.4344	39.3948	138.325	300.034	292.195
FBgn0052379	7.49096	4.52589	8.17598	44.4937	44.1796	37.8166	6.73094	42.1633	-2.65539	9.56155e-08	1.06242e-06	CG32379	3L	7396355	7398208	+	1238	protein_coding	-	-	8	5	8	41	43	37	0.305851	0.188242	0.332094	1.87783	1.87062	1.60885
FBgn0035582	0.93637	1.81036	10.22	9.76691	17.4663	53.1476	4.32223	26.7936	-2.65516	0.00384836	0.0125294	CG13705	3L	4896864	4898470	+	1536	protein_coding	-	-	1	2	10	9	17	52	0.0308141	0.0606885	0.33458	0.332235	0.596069	1.82242
FBgn0011556	34.6457	46.1641	40.8799	182.316	277.407	301.51	40.5632	253.744	-2.64518	9.11108e-23	5.18963e-21	zetaTry	2R	11339186	11340132	-	947	protein_coding	-	Trypsin	37	51	40	168	270	295	1.84924	2.51008	2.17071	10.059	15.3551	16.769
FBgn0035412	1.87274	9.05178	0	18.4486	21.5761	28.6179	3.64151	22.8809	-2.62518	0.00199426	0.00721106	CG14957	3L	3187563	3188106	+	423	protein_coding	-	-	2	10	0	17	21	28	0.223785	1.10186	0	2.27878	2.67373	3.56331
FBgn0034456	1.87274	3.62071	0	14.1078	8.21945	11.2428	1.83115	11.19	-2.57864	0.00982752	0.0271388	Ir56b	2R	19508167	19509653	+	1436	protein_coding	-	-	2	4	0	13	8	11	0.0659199	0.12983	0	0.513313	0.300037	0.412357
FBgn0053300	6.55459	5.43107	2.044	6.51127	41.0973	34.7504	4.67655	27.453	-2.54564	0.0013551	0.00522845	Muc30E	2L	9897820	9903128	-	5253	protein_coding	-	-	7	6	2	6	40	34	0.0630713	0.0532368	0.0195665	0.0647646	0.410101	0.348423
FBgn0052642	182.592	422.718	244.257	1403.18	1708.62	1793.73	283.189	1635.18	-2.5287	1.94458e-23	1.21839e-21	CG32642	X	12959220	12960790	+	1413	protein_coding	-	-	195	467	239	1293	1663	1755	6.53181	15.4043	8.69255	51.886	63.3853	66.8606
FBgn0028534	665.759	830.048	516.109	4719.59	3512.79	3114.25	670.639	3782.21	-2.49488	2.00006e-36	2.62286e-34	CG7916	2L	13846752	13847799	+	923	protein_coding	-	-	711	917	505	4349	3419	3047	36.4594	46.3058	28.1178	267.166	199.497	177.708
FBgn0267009	2.80911	2.71553	4.08799	21.7042	14.384	17.3752	3.20421	17.8212	-2.48261	0.000671477	0.00288053	CR45453	2L	10870867	10871133	+	267	lincRNA	-	-	3	3	4	20	14	17	0.531803	0.523694	0.76991	4.24729	2.82394	3.42747
FBgn0038719	48.6912	31.6812	53.1439	235.491	246.584	247.341	44.5054	243.138	-2.45565	5.81939e-26	4.37541e-24	CG16727	3R	19613381	19615784	+	2014	protein_coding	-	Sugar_tr	52	35	52	217	240	242	1.22204	0.809984	1.32689	6.10933	6.41786	6.46832
FBgn0039476	0.93637	1.81036	4.08799	6.51127	17.4663	12.2648	2.27824	12.0808	-2.42855	0.00956844	0.0265403	CG6271	3R	27024968	27026109	-	1072	protein_coding	-	Lipase	1	2	4	6	17	12	0.0441516	0.0869567	0.191759	0.317358	0.854069	0.60259
FBgn0015001	34.6457	23.5346	30.6599	184.486	136.648	156.377	29.6134	159.17	-2.42788	1.49242e-18	6.37558e-17	iotaTry	2R	11356720	11357537	+	818	protein_coding	-	Trypsin	37	26	30	170	133	153	2.14087	1.48145	1.88477	11.7839	8.75663	10.0687
FBgn0038967	2.80911	2.71553	6.13199	21.7042	18.4938	21.4635	3.88554	20.5538	-2.41971	0.0003857	0.00179581	CG13847	3R	22425214	22436150	-	3083	protein_coding	-	-	3	3	6	20	18	21	0.0460563	0.045354	0.100016	0.367832	0.31444	0.366675
FBgn0002563	222.856	289.657	307.621	1470.46	1976.78	921.907	273.378	1456.38	-2.41374	1.62834e-22	9.00214e-21	Lsp1beta	2L	898500	901316	+	2749	protein_coding	-	-	238	320	301	1355	1924	902	4.09773	5.42554	5.62708	27.9485	37.6937	17.6631
FBgn0085345	1.87274	2.71553	2.044	6.51127	14.384	14.309	2.21076	11.7348	-2.40689	0.00769003	0.0221569	CG34316	3R	15230585	15231686	+	907	protein_coding	-	-	2	3	2	6	14	14	0.104367	0.154164	0.113322	0.375092	0.831303	0.830914
FBgn0053012	18.7274	8.1466	29.6379	98.7543	103.771	91.9862	18.8373	98.1704	-2.39436	1.97324e-09	2.92819e-08	CG33012	2R	12367353	12370886	+	2849	protein_coding	-	-	20	9	29	91	101	90	0.33226	0.147237	0.523115	1.8111	1.90927	1.70053
FBgn0264382	5.61822	8.1466	5.10999	59.6866	22.6035	16.3531	6.2916	32.8811	-2.37793	0.000364479	0.00170706	CR43834	X	8484194	8484580	+	243	lincRNA	-	-	6	9	5	55	22	16	1.16865	1.72625	1.05744	12.8336	4.8759	3.54445
FBgn0033362	3.74548	0.905178	8.17598	28.2155	11.3017	25.5517	4.27555	21.6897	-2.36383	0.00254124	0.00882935	CG8172	2R	9007234	9013526	-	3146	protein_coding	-	Trypsin	4	1	8	26	11	25	0.0601786	0.0148153	0.130684	0.468606	0.18831	0.427776
FBgn0030340	21.5365	4.52589	8.17598	30.3859	47.2619	93.0083	11.4128	56.8854	-2.31782	0.000161671	0.000841564	CG15740	X	11842662	11846099	-	3265	protein_coding	-	-	23	5	8	28	46	91	0.333416	0.0713764	0.125921	0.48626	0.758775	1.50035
FBgn0001285	427.921	391.942	486.471	1569.22	2281.93	2504.07	435.445	2118.4	-2.28316	3.24577e-36	4.15975e-34	Jon44E	2R	8691448	8692844	+	1397	protein_coding	-	Trypsin	457	433	476	1446	2221	2450	15.4832	14.4464	17.5106	58.6902	85.6231	94.4072
FBgn0085415	2.80911	6.33625	5.10999	27.1303	13.3566	28.6179	4.75178	23.0349	-2.2754	0.000690397	0.00294824	CG34386	2R	18062415	18093628	+	2180	protein_coding	-	-	3	7	5	25	13	28	0.0651337	0.149661	0.11787	0.650245	0.321163	0.691412
FBgn0033292	24.3456	23.5346	24.5279	120.459	116.1	111.406	24.1361	115.988	-2.26507	7.26287e-16	2.35375e-14	Cyp4ad1	2R	8439395	8442806	-	1903	protein_coding	-	p450	26	26	24	111	113	109	0.64666	0.636799	0.648133	3.30733	3.198	3.08335
FBgn0051661	141.392	174.699	205.422	846.465	746.943	860.582	173.838	817.997	-2.23627	9.21153e-43	1.55056e-40	CG31661	2L	1497243	1498583	+	1341	protein_coding	-	Asp	151	193	201	780	727	842	5.32953	6.70805	7.70298	32.9807	29.1974	33.8002
FBgn0037181	5.61822	3.62071	1.022	5.42606	15.4115	26.5738	3.42031	15.8038	-2.19833	0.0135763	0.0353041	CG11370	3L	22712155	22713660	+	1323	protein_coding	-	-	6	4	1	5	15	26	0.214651	0.140919	0.0388447	0.214291	0.610619	1.05791
FBgn0051148	174.165	174.699	142.058	1085.21	683.242	437.446	163.641	735.3	-2.16679	1.56758e-14	4.30151e-13	CG31148	3R	23700621	23702605	+	1777	protein_coding	-	Glyco_hydro_30	186	193	139	1000	665	428	4.95412	5.06218	4.01993	31.9085	20.1545	12.9656
FBgn0038943	6.55459	1.81036	5.10999	23.8747	14.384	21.4635	4.49164	19.9074	-2.15472	0.001954	0.00708822	CG5391	3R	22333088	22334150	-	782	protein_coding	-	-	7	2	5	22	14	21	0.423675	0.119204	0.32859	1.59518	0.964184	1.4456
FBgn0003357	7362.68	7169.91	7718.13	21528.4	40782.9	35789.8	7416.91	32700.4	-2.14044	1.77217e-27	1.50275e-25	Jon99Ciii	3R	29922216	29923455	+	1240	protein_coding	-	Trypsin	7863	7921	7552	19838	39694	35017	300.129	297.732	312.991	907.13	1724.02	1520.17
FBgn0033294	298.702	276.079	132.86	1279.46	1049.01	751.221	235.88	1026.56	-2.12006	3.32824e-14	8.87374e-13	Mal-A4	2R	8458815	8460884	+	1786	protein_coding	-	-	319	305	130	1179	1021	735	8.45377	7.95951	3.7407	37.4305	30.7881	22.1534
FBgn0051928	182.592	306.855	249.367	1138.39	958.594	1089.53	246.272	1062.17	-2.10812	8.97814e-30	8.80482e-28	CG31928	2L	1492295	1493859	+	1565	protein_coding	-	Asp	195	339	244	1049	933	1066	5.89741	10.0961	8.01248	38.0062	32.1075	36.6672
FBgn0086027	2.80911	9.95696	8.17598	58.6014	15.4115	16.3531	6.98068	30.122	-2.1068	0.00408196	0.0131382	snoRNA:Or-CD1	2R	22197269	22197374	-	106	snoRNA	-	-	3	11	8	54	15	16	1.33954	4.83676	3.87861	28.8856	7.62121	8.12549
FBgn0000356	1858.69	2141.65	1388.9	6424.45	7500.25	9251.77	1796.41	7725.49	-2.10425	1.76293e-31	1.77521e-29	Cp16	3L	8731944	8732599	+	522	protein_coding	-	-	1985	2366	1359	5920	7300	9052	179.983	211.257	133.795	643.05	753.166	933.49
FBgn0034052	68.355	116.768	164.542	555.628	483.92	417.004	116.555	485.518	-2.0609	3.50847e-14	9.3322e-13	CG8299	2R	15940610	15941483	-	874	protein_coding	-	Trypsin	73	129	161	512	471	408	3.95323	6.87933	9.46686	33.2164	29.0234	25.1295
FBgn0265316	19.6638	26.2502	35.7699	111.777	115.072	109.361	27.2279	112.07	-2.0475	8.73716e-12	1.80803e-10	CR44289	3R	27535831	27537903	-	2073	lincRNA	-	-	21	29	35	103	112	107	0.47947	0.652029	0.867681	2.81729	2.90976	2.77856
FBgn0043575	92.7006	80.5608	82.7818	370.057	380.15	289.246	85.3478	346.484	-2.02094	1.68234e-25	1.23204e-23	PGRP-SC2	2R	8716950	8717695	+	746	protein_coding	-	-	99	89	81	341	370	283	6.28113	5.56057	5.58004	25.9185	26.7117	20.4213
FBgn0039470	82.4005	66.078	98.1118	479.664	301.037	216.679	82.1968	332.46	-2.0173	1.33372e-11	2.68602e-10	CG6296	3R	27003236	27005469	-	2127	protein_coding	-	Lipase	88	73	96	442	293	212	1.9582	1.59964	2.3195	11.7828	7.41889	5.36542
FBgn0052644	129.219	101.38	125.706	489.43	413.028	535.564	118.768	479.341	-2.01436	3.41321e-29	3.26222e-27	Mur11Da	X	12967888	12970056	+	2012	protein_coding	-	-	138	112	123	451	402	524	3.24633	2.59453	3.14173	12.7099	10.7606	14.0197
FBgn0003356	9423.63	9692.64	9678.32	20392.2	51997.3	43533	9598.2	38640.8	-2.0093	1.23706e-08	1.62002e-07	Jon99Cii	3R	29923754	29924615	-	862	protein_coding	-	Trypsin	10064	10708	9470	18791	50609	42593	552.592	578.987	564.591	1236.05	3161.98	2659.91
FBgn0034301	6.55459	4.52589	34.7479	49.9197	47.2619	84.8318	15.2761	60.6711	-2.00271	0.00211701	0.00757718	CG5756	2R	18101061	18108389	-	4100	protein_coding	-	CBM_14	7	5	34	46	46	83	0.0808082	0.05684	0.426174	0.636162	0.604244	1.08976
FBgn0065048	12.1728	6.33625	10.22	70.5388	26.7132	17.3752	9.57634	38.2091	-1.99633	0.0015939	0.00598205	snoRNA:U3:54Aa	2R	17143521	17143693	-	173	snoRNA	-	-	13	7	10	65	26	17	3.55663	1.88591	2.97061	21.304	8.09405	5.28979
FBgn0262352	4.68185	9.05178	1.022	23.8747	17.4663	14.309	4.91854	18.55	-1.89474	0.0113383	0.0305553	CG43050	2L	13119294	13120767	+	1119	protein_coding	-	-	5	10	1	22	17	14	0.211486	0.416522	0.0459263	1.11477	0.818196	0.673493
FBgn0038481	123.601	118.578	123.662	371.142	482.893	502.858	121.947	452.298	-1.89191	3.58597e-26	2.7512e-24	CG17475	3R	17129339	17130426	-	1088	protein_coding	-	Trypsin	132	131	121	342	470	492	5.7423	5.6119	5.71542	17.8234	23.2652	24.3429
FBgn0039778	2034.73	2289.19	2602.01	6139.04	10174.7	9335.58	2308.64	8549.76	-1.88897	5.6711e-25	3.99742e-23	Jon99Fi	3R	30488963	30489895	+	933	protein_coding	-	Trypsin	2173	2529	2546	5657	9903	9134	110.235	126.338	140.239	343.794	571.642	527.005
FBgn0035006	41.2003	42.5434	33.7259	137.822	132.539	165.575	39.1565	145.312	-1.88895	1.0034e-13	2.56606e-12	CG4563	2R	24451084	24453040	-	1766	protein_coding	-	AMP-binding	44	47	33	127	129	162	1.17924	1.24044	0.960317	4.07762	3.93403	4.9381
FBgn0041252	372.675	517.762	622.397	2287.63	1509.3	1786.58	504.278	1861.17	-1.88438	6.73876e-20	3.0522e-18	Femcoat	X	4241887	4242826	-	833	protein_coding	-	-	398	572	609	2108	1469	1748	22.6141	32.0051	37.5719	143.489	94.9763	112.962
FBgn0032082	39.3275	20.8191	34.7479	142.163	93.4963	112.428	31.6315	116.029	-1.87759	8.08176e-09	1.08117e-07	CG18088	2L	8967535	8970627	+	2628	protein_coding	-	DUF229	42	23	34	131	91	110	0.756424	0.407916	0.664883	2.82644	1.8649	2.25322
FBgn0051266	39.3275	38.9226	64.3859	144.333	189.047	187.039	47.5453	173.473	-1.87389	6.91953e-12	1.44784e-10	CG31266	3R	17132662	17133719	+	993	protein_coding	-	Trypsin	42	43	63	133	184	183	2.00189	2.01831	3.26049	7.59444	9.97946	9.92058
FBgn0052602	470.058	668.926	421.063	1218.69	2157.61	2326.23	520.016	1900.84	-1.86961	1.65994e-14	4.54389e-13	Muc12Ea	X	14277735	14288161	+	10025	protein_coding	-	-	502	739	412	1123	2100	2276	2.37007	3.4358	2.11205	6.35168	11.2817	12.2215
FBgn0032945	644.222	685.22	931.04	3902.42	2929.21	1272.48	753.494	2701.37	-1.84208	0.000123185	0.000665363	CG8665	2L	21371227	21377995	+	3624	protein_coding	-	Aldedh	688	757	911	3596	2851	1245	8.98548	9.73589	12.9188	56.2633	42.3689	18.4934
FBgn0028855	19.6638	17.1984	13.286	85.7317	52.399	41.9048	16.716	60.0119	-1.83868	1.66642e-05	0.000115513	CG15282	2L	14712471	14713298	+	701	protein_coding	-	-	21	19	13	79	51	41	1.41789	1.26329	0.953052	6.39003	3.91824	3.14848
FBgn0051926	142.328	229.915	306.599	931.112	641.117	848.318	226.281	806.849	-1.8354	3.64651e-13	8.92091e-12	CG31926	2L	1495460	1497071	+	1612	protein_coding	-	Asp	152	254	300	858	624	830	4.46293	7.34407	9.56418	30.1798	20.8477	27.7171
FBgn0030746	6.55459	19.9139	11.242	56.431	28.7681	48.0373	12.5702	44.4121	-1.81516	0.000441349	0.00201091	CG9981	X	16399782	16405122	-	4100	protein_coding	-	E1-E2_ATPase	7	22	11	52	28	47	0.0808082	0.250096	0.13788	0.719139	0.367801	0.617091
FBgn0044046	50.564	60.6469	34.7479	173.634	196.239	144.112	48.6529	171.328	-1.81072	1.58674e-11	3.17291e-10	Ilp7	X	3667621	3668845	+	1044	protein_coding	-	-	54	67	34	160	191	141	2.44813	2.99118	1.67367	8.68987	9.85307	7.27033
FBgn0031653	5400.98	4991.15	4473.28	9922.09	21145.6	19152.6	4955.14	16740.1	-1.75631	1.43741e-14	3.9733e-13	Jon25Biii	2L	4949941	4950767	-	827	protein_coding	-	Trypsin	5768	5514	4377	9143	20581	18739	330.112	310.763	271.996	626.869	1340.29	1219.77
FBgn0032789	956.97	1452.81	1574.9	5334.9	3629.92	4453.16	1328.23	4472.66	-1.75175	8.07613e-19	3.48975e-17	CG13083	2L	19487490	19488691	+	1145	protein_coding	-	-	1022	1605	1541	4916	3533	4357	42.2461	65.3337	69.1654	243.444	166.179	204.841
FBgn0046875	9.3637	5.43107	3.06599	11.9373	14.384	33.7283	5.95359	20.0166	-1.74428	0.015678	0.0398955	Obp83g	3R	6111671	6112302	-	569	protein_coding	-	-	10	6	3	11	14	33	0.831819	0.491481	0.270957	1.09616	1.32512	3.12203
FBgn0032726	494.403	511.425	618.309	1807.96	2056.92	1519.82	541.379	1794.9	-1.72989	1.93768e-30	1.9339e-28	CG10621	2L	18952206	18954431	-	1519	protein_coding	-	-	528	565	605	1666	2002	1487	16.4519	17.3364	20.4686	62.1886	70.9815	52.6973
FBgn0033826	296.829	284.226	240.17	1038.55	951.402	719.537	273.742	903.162	-1.72101	1.99473e-23	1.2429e-21	CG4734	2R	13297202	13298467	-	1011	protein_coding	-	-	317	314	235	957	926	704	14.8405	14.4759	11.9456	53.6728	49.3286	37.4849
FBgn0038642	11.2364	4.52589	14.308	24.9599	21.5761	51.1035	10.0234	32.5465	-1.70918	0.00419572	0.0134239	Muc91C	3R	18687556	18692719	-	3111	protein_coding	-	-	12	5	14	23	21	50	0.182567	0.0749097	0.23127	0.4192	0.363545	0.865178
FBgn0262531	3.74548	6.33625	8.17598	29.3007	21.5761	8.17656	6.0859	19.6844	-1.69631	0.0170572	0.0428334	CG43085	3L	17645486	17646737	-	1193	protein_coding	-	-	4	7	8	27	21	8	0.158694	0.27348	0.34462	1.28327	0.94802	0.360981
FBgn0038011	90.8279	96.854	152.278	476.408	275.352	345.459	113.32	365.74	-1.6926	2.06437e-10	3.52319e-09	CG4066	3R	12311353	12313119	+	1767	protein_coding	-	-	97	107	149	439	268	338	2.59822	2.82238	4.33352	14.0871	8.1684	10.2971
FBgn0030438	461.63	623.668	367.919	1871.99	1250.38	1575.01	484.406	1565.79	-1.69158	4.91314e-16	1.62019e-14	CG15721	X	12970711	12973967	+	2804	protein_coding	-	-	493	689	360	1725	1217	1541	8.32166	11.4527	6.59806	34.8823	23.375	29.5842
FBgn0028945	51.5003	38.0175	30.6599	225.724	94.5237	68.4786	40.0592	129.575	-1.69082	0.000123071	0.000665066	CG7631	2L	15628678	15629552	+	813	protein_coding	-	Astacin	55	42	30	208	92	67	3.20194	2.40783	1.89637	14.5066	6.09447	4.43629
FBgn0261675	346.457	263.407	246.301	1226.29	864.07	668.433	285.388	919.598	-1.68737	1.38671e-13	3.50658e-12	Npc1b	X	20934869	20939503	+	3971	protein_coding	-	-	370	291	241	1130	841	654	4.41004	3.41555	3.11895	16.1351	11.406	8.8657
FBgn0031533	67.4186	85.0867	60.2979	262.621	239.392	175.796	70.9344	225.936	-1.66801	5.51943e-12	1.16135e-10	CG2772	2L	3445992	3447589	+	1338	protein_coding	-	-	72	94	59	242	233	172	2.54693	3.27446	2.26614	10.2554	9.37861	6.92003
FBgn0000358	4862.57	6586.07	6095.2	13357.9	19256.1	22936.3	5847.95	18516.8	-1.66285	2.66653e-18	1.09357e-16	Cp19	3L	8729865	8730604	+	651	protein_coding	-	-	5193	7276	5964	12309	18742	22441	377.553	520.93	470.813	1072.1	1550.51	1855.65
FBgn0037429	26.2184	19.9139	30.6599	73.7944	79.1122	88.92	25.5974	80.6089	-1.66069	1.98583e-07	2.09899e-06	Osi19	3R	6335362	6337196	+	1138	protein_coding	-	-	28	22	30	68	77	87	1.16455	0.901049	1.35479	3.38813	3.64407	4.1154
FBgn0265457	9.3637	4.52589	7.15399	28.2155	26.7132	10.2207	7.01452	21.7165	-1.63123	0.0130399	0.0341612	CR44357	X	7166451	7405797	-	2789	lincRNA	-	-	10	5	7	26	26	10	0.169704	0.0835583	0.128986	0.528589	0.502069	0.193013
FBgn0031900	2.80911	9.05178	8.17598	18.4486	23.6309	19.4193	6.67896	20.4996	-1.62004	0.00989255	0.0272983	CG13786	2L	7250607	7252982	-	2185	protein_coding	-	-	3	10	8	17	23	19	0.0649847	0.213313	0.188161	0.441155	0.566911	0.468099
FBgn0051636	14.9819	8.1466	17.374	64.0275	29.7955	29.64	13.5008	41.1543	-1.61178	0.00192656	0.00700445	CG31636	2L	6656459	6658152	-	1567	protein_coding	-	-	16	9	17	59	29	29	0.483273	0.267696	0.557534	2.1349	0.996707	0.996241
FBgn0035547	40.2639	19.0087	35.7699	95.4986	64.7282	127.759	31.6809	95.9952	-1.60257	2.88541e-05	0.000186806	CG15022	3L	4459193	4460317	-	1063	protein_coding	-	-	43	21	35	88	63	125	1.91459	0.920776	1.6921	4.694	3.19188	6.33012
FBgn0065076	6.55459	8.1466	7.15399	31.4711	14.384	20.4414	7.28506	22.0989	-1.59732	0.00784633	0.0224881	snoRNA:185	2R	19727098	19727152	-	55	snoRNA	-	-	7	9	7	29	14	20	6.02388	7.62689	6.54074	29.8971	13.7089	19.575
FBgn0027527	362.375	350.304	496.691	1204.59	1117.85	1287.81	403.123	1203.41	-1.57937	1.49867e-23	9.49551e-22	Osi6	3R	6234708	6237181	+	1846	protein_coding	-	-	387	387	486	1110	1088	1260	9.92248	9.77118	13.5299	34.0945	31.7421	36.743
FBgn0036996	1314.66	1023.76	890.16	3010.38	3313.47	3270.62	1076.19	3198.16	-1.57097	4.53198e-26	3.45349e-24	mag	3L	20460683	20462274	+	1477	protein_coding	-	-	1404	1131	871	2774	3225	3200	44.9912	35.6903	30.306	106.493	117.595	116.629
FBgn0030595	40.2639	36.2071	37.8139	97.6691	138.703	102.207	38.095	112.86	-1.56768	2.1689e-08	2.73918e-07	CG14406	X	14909873	14910845	-	667	protein_coding	-	-	43	40	37	90	135	100	3.05129	2.79513	2.8508	7.65086	10.9005	8.07067
FBgn0033275	91.7642	56.121	67.4519	233.321	221.925	180.906	71.779	212.051	-1.56265	1.04035e-10	1.84773e-09	CG14756	2R	8204888	8205706	-	819	protein_coding	-	-	98	62	66	215	216	177	5.66348	3.52838	4.14144	14.885	14.2039	11.6339
FBgn0002869	29.9638	9.05178	13.286	103.095	27.7407	22.4855	17.4339	51.1071	-1.54926	0.0191137	0.0469513	MtnB	3R	20503102	20503746	-	584	protein_coding	-	-	32	10	13	95	27	22	2.59345	0.798096	1.14399	9.22368	2.48994	2.02789
FBgn0034022	14.9819	5.43107	32.7039	35.812	36.9875	79.7214	17.7056	50.8403	-1.53177	0.0110131	0.029886	CG12964	2R	15485953	15497231	-	3942	protein_coding	-	-	16	6	32	33	36	78	0.192108	0.0709419	0.417181	0.474669	0.491841	1.06516
FBgn0030148	295.893	425.434	386.315	926.771	1071.61	1195.82	369.214	1064.73	-1.5281	8.85454e-20	3.97855e-18	CG3106	X	9659095	9662903	-	2589	protein_coding	-	-	316	470	378	854	1043	1170	5.77692	8.46123	7.50328	18.7033	21.6966	24.327
FBgn0052774	293.084	518.667	327.039	972.35	1139.42	1174.36	379.597	1095.38	-1.52806	1.92934e-13	4.80334e-12	Muc4B	X	4244095	4246139	-	1987	protein_coding	-	-	313	573	320	896	1109	1149	7.45569	13.4408	8.27644	25.5684	30.0588	31.1285
FBgn0265315	5.61822	3.62071	12.264	15.193	18.4938	27.5959	7.16763	20.4275	-1.52696	0.0201996	0.0492138	CR44288	3R	27538233	27539159	+	927	lincRNA	-	-	6	4	12	14	18	27	0.306346	0.201117	0.665262	0.856331	1.04576	1.5679
FBgn0032311	55.2458	47.9744	47.0119	118.288	166.444	145.134	50.0774	143.289	-1.51684	1.52899e-09	2.31152e-08	CG12517	2L	10870167	10870722	+	556	protein_coding	-	-	59	53	46	109	162	142	5.02248	4.44292	4.25182	11.1159	15.692	13.7483
FBgn0031929	61.8004	90.5178	83.8038	348.353	172.609	153.31	78.7073	224.757	-1.5129	4.646e-06	3.72937e-05	CG18585	2L	7689311	7691061	-	1423	protein_coding	-	-	66	100	82	321	168	150	2.19523	3.27539	2.96142	12.7907	6.35833	5.67442

### Sheet: Table S7
Table S7: Differentially expresed genes in AIDmales
gene_id	AID_10_m_1	AID_10_m_2	AID_10_m_3	AID_0_m_1	AID_0_m_2	AID_0_m_3	AID_m_10	AID_m	log2FoldChange	pvalue	padj	gene_name	gene_chr	gene_start	gene_end	gene_strand	gene_length	gene_biotype	gene_description	tf_family	AID_10_m_1_count	AID_10_m_2_count	AID_10_m_3_count	AID_0_m_1_count	AID_0_m_2_count	AID_0_m_3_count	AID_10_m_1_fpkm	AID_10_m_2_fpkm	AID_10_m_3_fpkm	AID_0_m_1_fpkm	AID_0_m_2_fpkm	AID_0_m_3_fpkm
FBgn0033659	613.751	688.816	660.854	243.695	179.271	270.39	654.474	231.119	1.50203	2.38642e-27	1.92339e-25	Damm	2R	11864112	11866383	-	2028	protein_coding	-	Peptidase_C14	606	681	634	248	186	278	17.1318	19.2129	18.2263	7.12295	5.39333	8.16595
FBgn0010531	585.393	524.957	602.482	162.136	194.692	245.102	570.944	200.643	1.50837	1.45433e-25	1.10279e-23	Ccs	2R	10121486	10122574	-	977	protein_coding	-	-	578	519	578	165	202	252	33.918	30.3939	34.4914	9.83706	12.1582	15.3651
FBgn0038431	81.0233	100.136	77.1344	29.4792	24.0956	35.9872	86.098	29.854	1.52876	2.09051e-07	3.61537e-06	CG10405	3R	16454492	16455797	+	929	protein_coding	-	Trypsin	80	99	74	30	25	37	4.9371	6.09723	4.64401	1.88097	1.58247	2.37255
FBgn0025686	39.4988	29.3328	103.193	23.5834	18.3126	17.5073	57.3417	19.8011	1.53278	0.00052994	0.00451842	Amnionless	2L	287252	289144	-	1893	protein_coding	-	-	39	29	99	24	19	18	1.18117	0.876517	3.04903	0.738476	0.590221	0.566438
FBgn0010241	2588.69	2401.25	2673.64	724.206	980.208	941.502	2554.53	881.972	1.53402	1.41072e-50	2.41046e-48	Mdr50	2R	14246966	14252597	+	4256	protein_coding	-	ABC_membrane	2556	2374	2565	737	1017	968	34.4316	31.9148	35.1369	10.0865	14.0518	13.5489
FBgn0034052	605.649	422.798	742.158	189.65	211.077	206.197	590.201	202.308	1.5442	3.9432e-20	2.24587e-18	CG8299	2R	15940610	15941483	-	874	protein_coding	-	Trypsin	598	418	712	193	219	212	39.2272	27.3639	47.4948	12.8624	14.7348	14.4496
FBgn0265185	3303.72	3522.98	3341.79	1104.49	1243.33	1112.68	3389.5	1153.5	1.55497	1.55e-89	6.4075e-87	CG44250	2R	12950404	12952293	-	1100	protein_coding	-	-	3262	3483	3206	1124	1290	1144	170.016	181.165	169.921	59.5182	68.9618	61.9532
FBgn0035904	2997.86	3257.97	3079.12	1005.24	1040.93	1112.68	3111.65	1052.95	1.56322	1.07538e-90	4.59366e-88	GstO3	3L	8518885	8520295	+	881	protein_coding	-	-	2960	3221	2954	1023	1080	1144	192.625	209.184	195.484	67.6357	72.0874	77.3536
FBgn0039872	9579.99	10857.2	9899.26	3179.82	3514.1	3526.74	10112.1	3406.89	1.56954	9.57371e-102	5.11196e-99	salt	3R	31751825	31754705	-	2114	protein_coding	-	-	9459	10734	9497	3236	3646	3626	256.53	290.516	261.914	89.1619	101.42	102.177
FBgn0037563	1157.62	1232.99	1127.83	408.778	385.529	390.996	1172.81	395.101	1.56985	6.96119e-60	1.78415e-57	CG11672	3R	8289395	8290578	-	1122	protein_coding	-	-	1143	1219	1082	416	400	402	58.4051	62.1618	56.2227	21.5962	20.9642	21.3434
FBgn0039107	175.213	208.364	249.123	62.889	76.142	73.9196	210.9	70.9835	1.57017	1.14799e-14	4.17939e-13	CG10300	3R	23711527	23713313	+	1484	protein_coding	-	-	173	206	239	64	79	76	6.68359	7.9423	9.38948	2.51201	3.13044	3.05077
FBgn0035929	369.669	365.143	261.631	89.4203	120.478	125.469	332.148	111.789	1.57105	7.55144e-18	3.62441e-16	CG13311	3L	8801540	8802164	-	568	protein_coding	-	-	365	361	251	91	125	129	36.8419	36.364	25.7634	9.33188	12.9412	13.5292
FBgn0038353	12292.2	14024.1	13154.5	4294.14	4302.51	4548	13157	4381.55	1.58631	6.86894e-117	4.40128e-114	CG5399	3R	15695241	15697142	+	1546	protein_coding	-	-	12137	13865	12620	4370	4464	4676	450.09	513.125	475.913	164.645	169.796	180.175
FBgn0267339	219.776	236.686	212.641	65.8369	76.142	78.7827	223.034	73.5872	1.59959	8.68068e-18	4.15085e-16	p38c	3R	24149020	24150203	-	1184	protein_coding	-	Pkinase	217	234	204	67	79	81	10.5076	11.3078	10.0451	3.29609	3.92362	4.07534
FBgn0041621	140.778	154.756	127.167	45.2015	48.1912	45.7134	140.9	46.3687	1.60364	3.04104e-12	9.10535e-11	Or82a	3R	4256972	4258444	+	1158	protein_coding	-	-	139	153	122	46	50	47	6.88183	7.55955	6.14227	2.3138	2.53906	2.41779
FBgn0038463	1888.85	2083.64	2220.22	594.498	726.723	691.537	2064.24	670.919	1.62113	7.29876e-63	2.03334e-60	CG3534	3R	16996446	16999449	+	1979	protein_coding	-	FGGY_N	1865	2060	2130	605	754	711	54.0294	59.5572	62.7496	17.8068	22.4046	21.402
FBgn0038450	6163.85	5977.83	5806.97	1882.74	2348.84	1591.22	5982.88	1940.93	1.62403	7.49832e-54	1.39262e-51	CG17560	3R	16617950	16619878	+	1712	protein_coding	-	NAD_binding_4	6086	5910	5571	1916	2437	1636	203.81	197.514	189.717	65.188	83.7073	56.9259
FBgn0031910	1218.39	1386.74	1373.83	473.633	397.095	420.174	1326.32	430.301	1.62418	2.65596e-57	6.07788e-55	CG15818	2L	7410909	7412229	+	1321	protein_coding	-	Lectin_C	1203	1371	1318	482	412	432	52.2108	59.381	58.1688	21.253	18.3403	19.481
FBgn0259748	1736.94	1948.11	1961.71	515.886	620.702	689.592	1882.25	608.727	1.62839	4.16128e-55	8.33231e-53	CG42397	3L	11973085	11973790	-	651	protein_coding	-	CBM_14	1715	1926	1882	525	644	709	151.036	169.273	168.545	46.9737	58.1724	64.8777
FBgn0032805	214.712	182.066	189.709	66.8196	57.8294	64.1933	195.495	62.9474	1.6353	2.56911e-16	1.09379e-14	CG10337	2L	19545376	19546959	-	1297	protein_coding	-	Cytochrom_B561	212	180	182	68	60	66	9.37116	7.94046	8.18104	3.05383	2.72034	3.03134
FBgn0040069	278.517	282.202	264.759	101.212	94.4547	67.1112	275.159	87.5926	1.65166	5.73863e-20	3.254e-18	vanin-like	X	6200188	6202559	-	1864	protein_coding	-	CN_hydrolase	275	279	254	103	98	69	8.45832	8.5639	7.94447	3.2186	3.09166	2.20513
FBgn0266680	68.8698	74.8493	59.4143	31.4445	17.3488	15.562	67.7111	21.4518	1.66006	1.74272e-06	2.59686e-05	CR45170	3L	2517161	2518402	+	811	lincRNA	-	-	68	74	57	32	18	16	4.80713	5.22064	4.09762	2.29829	1.30516	1.17525
FBgn0033302	104.317	156.779	114.659	50.1147	39.5168	29.1788	125.252	39.6034	1.66191	7.90742e-10	1.82583e-08	Cyp6a14	2R	8564187	8567202	-	2959	protein_coding	-	p450	103	155	110	51	41	30	1.99567	2.99709	2.16733	1.00392	0.814799	0.603958
FBgn0034711	3852.66	4270.46	4314.31	1287.26	1240.44	1384.05	4145.81	1303.92	1.66879	4.53091e-101	2.23322e-98	CG3290	2R	22206005	22207987	-	1762	protein_coding	-	-	3804	4222	4139	1310	1287	1423	123.775	137.096	136.952	43.3053	42.9521	48.1093
FBgn0029813	34.4349	26.2984	22.9318	4.9132	9.63823	11.6715	27.8884	8.74098	1.67311	0.0013291	0.00989105	CG15766	X	5814864	5815820	-	957	protein_coding	-	Acetyltransf_1	34	26	22	5	10	12	2.03688	1.55444	1.34026	0.304323	0.614469	0.746964
FBgn0032456	19022.2	19074.4	18394.5	5776.94	6154.01	5622.75	18830.4	5851.24	1.68624	3.64793e-161	3.89569e-158	MRP	2L	12719045	12744807	+	7334	protein_coding	-	ABC_membrane	18782	18858	17647	5879	6385	5781	146.824	147.119	140.284	46.6916	51.1955	46.9561
FBgn0034293	135.714	182.066	173.031	44.2188	55.9018	47.6587	163.604	49.2598	1.73108	2.72952e-14	9.60956e-13	CG14495	2R	18048804	18049922	-	1035	protein_coding	-	-	134	180	166	45	58	49	7.4227	9.95051	9.35072	2.53249	3.29533	2.82024
FBgn0015037	4502.87	4489.95	5257.65	1615.46	1379.23	1285.81	4750.15	1426.83	1.73519	4.22678e-77	1.50462e-74	Cyp4p1	2R	9240041	9242139	+	1680	protein_coding	-	p450	4446	4439	5044	1644	1431	1322	151.725	151.178	175.042	56.9992	50.089	46.8762
FBgn0031249	1051.28	1053.96	1387.38	301.671	442.395	296.651	1164.2	346.905	1.74624	2.23583e-33	2.27398e-31	CG11911	2L	320279	321248	-	970	protein_coding	-	Trypsin	1038	1042	1331	307	459	305	61.3512	61.4623	79.9988	18.435	27.8261	18.7309
FBgn0031248	280.543	241.743	266.843	67.8022	103.129	63.2207	263.043	78.0507	1.75198	4.00913e-19	2.14071e-17	CG11912	2L	318362	319259	-	898	protein_coding	-	Trypsin	277	239	256	69	107	65	17.6848	15.2277	16.6204	4.47557	7.00679	4.31188
FBgn0032381	5367.79	5579.31	5200.32	1844.42	1285.74	1663.19	5382.47	1597.78	1.75234	5.44447e-66	1.5857e-63	Mal-B1	2L	11847226	11849169	+	1814	protein_coding	-	-	5300	5516	4989	1877	1334	1710	167.508	173.98	160.344	60.2703	43.2444	56.1551
FBgn0053510	99.2535	98.1133	104.236	26.5313	36.6253	26.2609	100.534	29.8058	1.75314	2.56648e-10	6.38629e-09	CG33510	2L	21082643	21084326	-	1566	protein_coding	-	-	98	97	100	27	38	27	3.58783	3.54399	3.72294	1.00426	1.42693	1.02707
FBgn0033792	2677.82	3314.61	4119.39	1020.96	823.105	1155.48	3370.61	999.849	1.75322	7.35309e-15	2.72341e-13	CG13325	2R	13110769	13126014	+	4040	protein_coding	-	-	2644	3277	3952	1039	854	1188	37.5213	46.4096	57.0313	14.9799	12.4305	17.5172
FBgn0031926	113.433	122.389	155.311	35.3751	30.8423	49.6039	130.377	38.6071	1.75544	1.68517e-11	4.62429e-10	CG6739	2L	7608389	7616533	+	2718	protein_coding	-	Fz	112	121	149	36	32	51	2.36247	2.54712	3.19605	0.771488	0.692329	1.11777
FBgn0053511	53.6779	63.7231	72.965	11.7917	28.9147	14.5894	63.4553	18.4319	1.78125	1.94822e-06	2.8697e-05	CG33511	2L	21081127	21082494	-	1248	protein_coding	-	-	53	63	70	12	30	15	2.43477	2.88828	3.2701	0.56007	1.41357	0.71599
FBgn0033204	1142.43	1267.38	1233.11	378.317	348.904	327.775	1214.31	351.665	1.78797	2.94241e-70	9.42674e-68	CG2065	2R	7663786	7665269	+	1233	protein_coding	-	adh_short	1128	1253	1183	385	362	337	52.4498	58.1435	55.937	18.1875	17.2646	16.2816
FBgn0034317	16.2047	14.1607	44.8213	1.96528	13.4935	5.83576	25.0622	7.09819	1.81538	0.00567686	0.0331875	CG14499	2R	18187707	18188573	+	867	protein_coding	-	-	16	14	43	2	14	6	1.05803	0.923894	2.89152	0.134365	0.949556	0.412252
FBgn0259237	513.485	602.841	619.16	164.101	162.886	165.346	578.495	164.111	1.81749	8.18779e-43	1.11624e-40	CG42335	3R	21758764	21769301	+	2786	protein_coding	-	-	507	596	594	167	169	170	10.4334	12.2399	12.4303	3.49149	3.56712	3.63495
FBgn0035743	81.0233	70.8034	76.092	24.566	19.2765	20.4251	75.9729	21.4225	1.82693	8.6519e-09	1.81463e-07	CG15829	3L	7128903	7129673	+	697	protein_coding	-	-	80	70	73	25	20	21	6.58044	5.74617	6.10615	2.08922	1.68736	1.7948
FBgn0033787	4545.41	5065.48	4856.34	1314.77	1480.43	1278.03	4822.41	1357.75	1.82846	5.25702e-117	3.54572e-114	CG13321	2R	12953112	12955712	+	2043	protein_coding	-	-	4488	5008	4659	1338	1536	1314	125.945	140.252	132.954	38.1473	44.2114	38.314
FBgn0040531	48.614	56.6427	36.4825	4.9132	23.1318	11.6715	47.2464	13.2388	1.83336	6.10676e-05	0.000670018	CG11741	3R	8528423	8528877	-	455	protein_coding	-	-	48	56	35	5	24	12	6.04822	7.0419	4.48471	0.640081	3.10178	1.57109
FBgn0265186	674.519	862.79	663.981	209.302	204.331	198.416	733.763	204.016	1.84685	2.26731e-44	3.2284e-42	CG44251	2R	12948348	12952293	-	1917	protein_coding	-	-	666	853	637	213	212	204	19.9182	25.4589	19.3729	6.47193	6.50318	6.33925
FBgn0037724	1337.9	1996.66	2126.41	471.667	457.816	579.685	1820.32	503.056	1.85537	1.34197e-15	5.27524e-14	Fst	3R	9644978	9646154	-	1177	protein_coding	-	-	1321	1974	2040	480	475	596	64.3463	95.9586	101.049	23.7542	23.7317	30.1648
FBgn0051454	35.4477	34.3902	36.4825	7.86112	12.5297	8.75363	35.4401	9.71482	1.86586	5.73051e-05	0.000634715	CG31454	3R	8521658	8523520	+	1736	protein_coding	-	-	35	34	35	8	13	9	1.15589	1.12058	1.17543	0.268421	0.440357	0.308832
FBgn0005664	940.883	1086.33	942.29	258.434	307.46	239.266	989.833	268.387	1.8827	3.94714e-57	8.87414e-55	Cry	2L	11944129	11947131	+	2261	protein_coding	-	Chitin_bind_4	929	1074	904	263	319	246	23.5566	27.178	23.3102	6.77534	8.29663	6.48134
FBgn0037485	1107.99	1182.42	1145.55	279.07	338.302	314.158	1145.32	310.51	1.88273	2.94441e-73	9.67503e-71	CG14606	3R	7214339	7217083	-	1925	protein_coding	-	Sugar_tr	1094	1169	1099	284	351	323	32.5825	34.7454	33.2847	8.59337	10.7223	9.99544
FBgn0032669	1604.26	1596.11	1417.6	365.542	430.829	444.49	1539.33	413.62	1.89582	8.61953e-78	3.15598e-75	CG15155	2L	18154851	18155942	+	909	protein_coding	-	-	1584	1578	1360	372	447	457	99.9054	99.3245	87.2273	23.8372	28.9171	29.949
FBgn0038484	268.39	285.237	320.003	85.4897	55.9018	91.4268	291.21	77.6061	1.9083	1.08462e-23	7.51318e-22	CG5246	3R	17136111	17137195	+	1085	protein_coding	-	Trypsin	265	282	307	87	58	94	14.0028	14.8707	16.4963	4.67052	3.14347	5.16093
FBgn0263402	56.7163	34.3902	74.0073	3.93056	20.2403	17.5073	55.0379	13.8927	1.98317	1.50137e-05	0.000189371	CG43448	3R	30237094	30237734	-	529	protein_coding	-	-	56	34	71	4	21	18	6.06918	3.67736	7.82492	0.440433	2.3344	2.02697
FBgn0028945	92.164	97.1018	133.422	20.6355	26.9871	33.0693	107.562	26.8973	1.99843	1.04083e-11	2.94442e-10	CG7631	2L	15628678	15629552	+	813	protein_coding	-	Astacin	91	96	128	21	28	34	6.41724	6.75606	9.17903	1.50454	2.02525	2.49126
FBgn0034187	210.66	257.927	127.167	55.0279	50.1188	40.8503	198.585	48.6657	2.02963	2.47188e-15	9.45585e-14	CG6967	2R	17062775	17066546	+	3474	protein_coding	-	-	208	255	122	56	52	42	3.43266	4.19975	2.04742	0.938932	0.880208	0.720194
FBgn0033788	11046.5	12072	12984.6	2976.42	2768.1	3055.02	12034.4	2933.18	2.03663	2.89296e-160	2.8518e-157	CG13323	2R	13044695	13047256	-	2562	protein_coding	-	-	10907	11935	12457	3029	2872	3141	244.075	266.536	283.473	68.8646	65.92	73.033
FBgn0085456	28.3581	25.2869	19.8048	0.982641	10.6021	5.83576	24.4833	5.80682	2.07273	0.000866378	0.0068857	CG34427	3L	8804764	8805812	+	865	protein_coding	-	-	28	25	19	1	11	6	1.85584	1.65362	1.2806	0.067338	0.747805	0.413205
FBgn0032668	62.793	92.0444	58.372	5.89584	20.2403	24.3157	71.0698	16.8173	2.07796	1.60851e-07	2.82757e-06	CG17681	2L	18153123	18154516	+	1282	protein_coding	-	-	62	91	56	6	21	25	2.77269	4.06131	2.5467	0.272608	0.963259	1.16167
FBgn0040262	109.381	151.722	140.718	15.7222	43.3721	31.124	133.94	30.0728	2.15312	2.85754e-13	9.29426e-12	Ugt36Ba	2L	16794211	16796009	+	1799	protein_coding	-	UDPGT	108	150	135	16	45	32	3.44184	4.7706	4.37502	0.518042	1.47093	1.05962
FBgn0040601	52.6651	52.5968	74.0073	10.809	19.2765	9.72626	59.7564	13.2706	2.16868	4.30073e-08	8.23825e-07	CG13643	3R	24897685	24906004	-	3284	protein_coding	-	CBM_14	52	52	71	11	20	10	0.907816	0.905969	1.26047	0.195104	0.358128	0.181396
FBgn0000565	4590.98	4482.87	5144.03	865.706	1214.42	1037.79	4739.29	1039.31	2.18883	4.04111e-101	2.07147e-98	Eip71CD	3L	15511052	15513202	+	1354	protein_coding	-	PMSR	4533	4432	4935	881	1260	1067	191.94	187.281	212.494	37.8995	54.7222	46.9435
FBgn0264775	534.754	590.703	610.821	99.2467	132.044	148.812	578.759	126.701	2.19092	1.84202e-49	3.10598e-47	CG44013	3R	15508896	15509917	-	940	protein_coding	-	-	528	584	586	101	137	153	32.2035	35.5466	36.3452	6.25849	8.57047	9.69602
FBgn0036589	535.766	691.851	925.613	168.032	147.465	147.839	717.743	154.445	2.21623	2.04069e-39	2.44406e-37	CG13067	3L	16271282	16271918	+	564	protein_coding	-	-	529	684	888	171	153	152	53.7742	69.3889	91.7933	17.6601	15.9523	16.0544
FBgn0052037	32.4093	50.5739	29.186	6.87848	5.78294	10.6989	37.3897	7.78677	2.26452	6.1384e-06	8.31539e-05	CG32037	3L	9489502	9492215	-	1836	protein_coding	-	-	32	50	28	7	6	11	0.999251	1.55815	0.889125	0.222076	0.192172	0.356903
FBgn0040251	28.3581	38.4361	18.7624	4.9132	7.71059	4.86313	28.5189	5.82897	2.29044	6.21419e-05	0.000678321	Ugt86Di	3R	11151026	11153849	-	2556	protein_coding	-	UDPGT	28	38	18	5	8	5	0.628051	0.85062	0.410572	0.113942	0.184052	0.11653
FBgn0036363	28.3581	23.264	19.8048	3.93056	5.78294	4.86313	23.809	4.85888	2.29231	0.000153286	0.0015204	CG10140	3L	13439317	13440470	-	969	protein_coding	-	CBM_14	28	23	19	4	6	5	1.65665	1.35805	1.14316	0.240443	0.364116	0.307381
FBgn0038731	1312.58	1282.55	1341.51	250.573	260.232	273.308	1312.21	261.371	2.32771	3.0734e-121	2.3168e-118	CG11659	3R	19775459	19777280	-	1705	protein_coding	-	AMP-binding	1296	1268	1287	255	270	281	43.5791	42.5508	44.008	8.71148	9.31217	9.81775
FBgn0053509	476.012	539.117	571.211	96.2988	100.238	114.77	528.78	103.769	2.34902	9.16449e-57	1.99056e-54	CG33509	2L	21084605	21086506	-	1405	protein_coding	-	-	470	533	548	98	104	118	19.1787	21.7052	22.7395	4.0628	4.3528	5.00306
FBgn0263080	189.392	181.054	200.132	34.3924	35.6615	37.9324	190.193	35.9954	2.40131	8.43601e-27	6.71475e-25	CG43348	2L	1199412	1199924	+	513	protein_coding	-	-	187	179	192	35	37	39	20.8988	19.9641	21.8203	3.97399	4.24127	4.52874
FBgn0063497	9618.47	10662	10398.5	1673.44	2134.87	1990.97	10226.3	1933.09	2.4032	4.25666e-172	5.4549e-169	GstE3	2R	18400713	18401467	+	755	protein_coding	-	GST_C	9497	10541	9976	1703	2215	2047	721.169	798.818	770.348	131.384	172.52	161.511
FBgn0033215	970.254	944.72	997.535	225.025	144.574	166.319	970.836	178.639	2.44291	2.77386e-75	9.60729e-73	CG1942	2R	7712578	7714182	+	1305	protein_coding	-	-	958	934	957	229	150	171	42.0874	40.9496	42.7542	10.2212	6.75916	7.80577
FBgn0038730	360.554	390.43	491.992	53.0626	95.4185	78.7827	414.325	75.7546	2.44999	1.7284e-37	1.99544e-35	CG6300	3R	19771382	19773225	-	1724	protein_coding	-	AMP-binding	356	386	472	54	99	81	11.8389	12.8104	15.9618	1.82445	3.37683	2.79884
FBgn0036411	45.5756	53.6083	53.1602	8.84376	8.67441	9.72626	50.7814	9.08148	2.4832	6.85851e-09	1.45276e-07	Sox21a	3L	14103481	14108118	-	2335	protein_coding	-	HMG_box	45	53	51	9	9	10	1.1049	1.29868	1.27339	0.224508	0.226656	0.255119
FBgn0034047	26.3326	23.264	11.4659	2.94792	0	7.78101	20.3542	3.57631	2.51164	0.000867873	0.00689083	CG12970	2R	15855961	15857522	+	1137	protein_coding	-	-	26	23	11	3	0	8	1.31102	1.15739	0.56404	0.153687	0	0.419141
FBgn0013772	3908.36	4697.3	5177.38	688.831	772.023	923.022	4594.35	794.625	2.5314	4.93778e-116	2.87626e-113	Cyp6a8	2R	14887171	14889010	-	1781	protein_coding	-	p450	3859	4644	4967	701	801	949	124.225	149.191	162.595	22.9261	26.4472	31.7419
FBgn0036362	1461.46	1464.62	1474.93	311.497	232.281	202.306	1467	248.695	2.5609	1.70609e-97	7.80839e-95	CG10725	3L	13437954	13439009	+	876	protein_coding	-	CBM_14	1443	1448	1415	317	241	208	94.4408	94.5753	94.1737	21.0781	16.178	14.1446
FBgn0261675	1393.6	1096.44	1925.23	236.816	340.23	167.292	1471.76	248.113	2.56837	6.81756e-12	1.96773e-10	Npc1b	X	20934869	20939503	+	3971	protein_coding	-	-	1376	1084	1847	241	353	172	19.8663	15.6186	27.1172	3.53503	5.22741	2.58023
FBgn0037562	123.56	175.997	205.344	34.3924	22.1679	28.2062	168.301	28.2555	2.57499	2.84126e-21	1.74214e-19	CG11671	3R	8287876	8288613	+	681	protein_coding	-	-	122	174	197	35	23	29	10.2709	14.6189	16.8654	2.99362	1.98606	2.53677
FBgn0034296	7238.42	8800.86	7384.05	1170.32	1460.19	1276.09	7807.78	1302.2	2.58386	2.54554e-166	2.96555e-163	CG10912	2R	18056064	18057065	-	910	protein_coding	-	-	7147	8701	7084	1191	1515	1312	450.277	547.067	453.852	76.2336	97.9001	85.886
FBgn0030929	3398.93	4266.41	4712.49	658.369	606.245	671.112	4125.94	645.242	2.67681	4.17282e-140	3.56498e-137	CG15043	X	18493193	18494168	-	903	protein_coding	-	-	3356	4218	4521	670	629	690	213.075	267.259	291.893	43.2178	40.9614	45.5189
FBgn0038082	2480.32	2860.46	2466.22	290.862	492.514	417.257	2602.33	400.211	2.70083	3.37287e-34	3.5429e-32	CG5724	3R	12739642	12741417	+	1710	protein_coding	-	UDPGT	2449	2828	2366	296	511	429	82.1089	94.6229	80.667	10.0826	17.5726	14.9448
FBgn0020880	65.8314	42.4821	78.1767	7.86112	12.5297	7.78101	62.1634	9.39061	2.72475	2.10724e-10	5.29497e-09	CG7179	2L	7775804	7778029	-	2226	protein_coding	-	CUB	65	42	75	8	13	8	1.67412	1.07954	1.96433	0.209335	0.343423	0.214089
FBgn0031801	9344.01	8790.75	9089.35	1259.75	1414.89	1429.76	9074.7	1368.13	2.72955	0	0	CG9498	2L	6349393	6351034	-	1514	protein_coding	-	-	9226	8691	8720	1282	1468	1470	349.37	328.441	335.79	49.3217	57.018	57.8391
FBgn0031033	300.799	421.786	457.595	70.7501	55.9018	44.7408	393.393	57.1309	2.78396	1.17724e-42	1.58803e-40	CG14219	X	19587348	19590170	-	2308	protein_coding	-	-	297	417	439	72	58	46	7.37765	10.3374	11.0893	1.81707	1.47776	1.18728
FBgn0036948	182.302	225.559	124.04	24.566	26.9871	22.3704	177.301	24.6412	2.84745	2.99037e-24	2.12898e-22	CG7298	3L	20202070	20203687	-	1323	protein_coding	-	CBM_14	180	223	119	25	28	23	7.80028	9.64402	5.24402	1.10067	1.24454	1.03561
FBgn0039470	39.4988	23.264	63.5837	9.82641	3.85529	3.8905	42.1155	5.8574	2.84758	3.16627e-07	5.30231e-06	CG6296	3R	27003236	27005469	-	2127	protein_coding	-	Lipase	39	23	61	10	4	4	1.05122	0.61869	1.67201	0.273847	0.110587	0.112027
FBgn0042173	5.06395	50.5739	9.38121	2.94792	1.92765	3.8905	21.673	2.92202	2.89268	0.000725589	0.00591879	CG18853	2R	7829062	7830429	+	1157	protein_coding	-	-	5	50	9	3	2	4	0.247762	2.47258	0.45351	0.15103	0.10165	0.205948
FBgn0266279	21.2686	24.2755	19.8048	1.96528	3.85529	2.91788	21.7829	2.91282	2.90099	3.63264e-05	0.000422925	CR44964	X	6746399	6748020	-	1556	lincRNA	-	-	21	24	19	2	4	3	0.773762	0.8825	0.711904	0.074868	0.151169	0.114853
FBgn0010038	388.912	370.201	327.3	32.4271	70.3591	36.9598	362.137	46.582	2.95701	3.96998e-43	5.47046e-41	GstD2	3R	12371971	12372704	+	734	protein_coding	-	GST_N	384	366	314	33	73	38	29.9939	28.5298	24.9408	2.61875	5.84842	3.08402
FBgn0040261	49.6268	53.6083	63.5837	4.9132	9.63823	6.80838	55.6063	7.11994	2.96287	6.21085e-11	1.63433e-09	Ugt36Bb	2L	16796595	16798273	+	1620	protein_coding	-	UDPGT	49	53	61	5	10	7	1.73412	1.87186	2.19529	0.179776	0.362992	0.257403
FBgn0051272	2958.36	3274.15	2845.63	355.716	383.602	419.202	3026.05	386.173	2.97005	1.26909e-223	2.32334e-220	CG31272	3R	10756296	10759398	-	2102	protein_coding	-	MFS_1	2921	3237	2730	362	398	431	79.6703	88.1096	75.7194	10.0312	11.1343	12.2145
FBgn0031034	564.125	1083.29	1086.14	129.709	139.754	73.9196	911.184	114.461	2.99284	1.61228e-13	5.38058e-12	CG14205	X	19592609	19595548	+	2338	protein_coding	-	-	557	1071	1042	132	145	76	13.6587	26.2095	25.9837	3.28856	3.647	1.93642
FBgn0034289	6903.18	8299.17	8371.17	935.474	822.141	984.298	7857.84	913.971	3.10398	5.4407e-253	1.39445e-249	CG10910	2R	18020268	18022406	+	1991	protein_coding	-	-	6816	8205	8031	952	853	1012	196.271	235.787	235.167	27.8511	25.1936	30.2789
FBgn0038973	6710.75	6194.29	5976.87	604.324	789.371	694.455	6293.97	696.05	3.17647	1.73949e-266	5.57288e-263	Pebp1	3R	22466034	22466679	+	646	protein_coding	-	-	6626	6124	5734	615	819	714	588.053	542.395	517.491	55.4522	74.5527	65.8409
FBgn0004431	266.364	314.569	283.521	30.4619	30.8423	26.2609	288.151	29.1884	3.30339	2.52048e-51	4.36485e-49	LysX	3L	1194739	1195302	-	564	protein_coding	-	-	263	311	272	31	32	27	26.7346	31.5496	28.1169	3.20154	3.33643	2.85177
FBgn0053542	32.4093	43.4935	35.4401	6.87848	1.92765	1.94525	37.1143	3.58379	3.37716	2.66694e-08	5.28235e-07	upd3	X	18277233	18284596	+	2221	protein_coding	-	-	32	43	34	7	2	2	0.826036	1.10773	0.892499	0.18358	0.0529533	0.0536428
FBgn0028519	76.9721	47.5394	66.7108	8.84376	2.89147	5.83576	63.7408	5.857	3.44712	5.65653e-13	1.79427e-11	CG4500	2L	14027001	14029368	+	2206	protein_coding	-	AMP-binding	76	47	64	9	3	6	1.97517	1.219	1.69142	0.237636	0.0799701	0.162023
FBgn0010043	399.04	364.132	417.985	31.4445	37.5891	38.905	393.719	35.9795	3.45121	8.24073e-70	2.57573e-67	GstD7	3R	12378500	12379255	+	756	protein_coding	-	GST_N	394	360	401	32	39	40	29.8794	27.2454	30.9243	2.4655	3.03357	3.15187
FBgn0036951	32.4093	30.3443	13.5506	5.89584	0.963823	0	25.4348	2.28656	3.48343	1.06e-05	0.000138188	CG7017	3L	20210292	20212122	-	1560	protein_coding	-	CBM_14	32	30	13	6	1	0	1.17604	1.1003	0.485843	0.224028	0.0376953	0
FBgn0022700	2083.31	2225.25	2417.22	223.059	181.199	177.991	2241.93	194.083	3.53039	2.28302e-233	4.87616e-230	Cht4	2R	21065379	21067087	-	1473	protein_coding	-	CBM_14	2057	2200	2319	227	188	183	80.0625	85.4541	91.7858	8.97634	7.50528	7.4008
FBgn0052198	13.1663	27.3099	30.2283	2.94792	1.92765	0.972626	23.5682	1.9494	3.59689	6.77635e-06	9.12174e-05	CG32198	3L	18526976	18527445	+	470	protein_coding	-	-	13	27	29	3	2	1	1.58578	3.28684	3.59731	0.371791	0.250233	0.126745
FBgn0003961	6074.72	6097.19	6266.65	424.501	528.175	542.725	6146.18	498.467	3.62381	0	0	Uro	2L	7780085	7781415	+	1262	protein_coding	-	-	5998	6028	6012	432	548	558	272.486	273.292	277.739	19.9389	25.5348	26.3393
FBgn0031412	358.528	322.661	308.538	19.6528	19.2765	37.9324	329.909	25.6206	3.68678	4.88601e-57	1.07956e-54	CG16995	2L	2307948	2308872	+	721	protein_coding	-	SCP	354	319	296	20	20	39	28.1492	25.3145	23.935	1.61574	1.6312	3.22225
FBgn0033789	1209.27	2069.48	1971.1	69.7675	172.524	133.25	1749.95	125.181	3.80501	1.07903e-18	5.57571e-17	CG13324	2R	13049146	13049656	-	511	protein_coding	-	-	1194	2046	1891	71	179	137	133.962	229.086	215.749	8.09307	20.5989	15.9709
FBgn0034160	438.538	678.701	798.445	40.2883	29.8785	31.124	638.562	33.7636	4.24188	1.36582e-79	5.14795e-77	CG5550	2R	16816589	16817577	+	938	protein_coding	-	Fibrinogen_C	433	671	766	41	31	32	26.4656	40.9292	47.6106	2.54599	1.94344	2.03225
FBgn0035176	9445.29	10893.6	7966.73	580.741	516.609	322.912	9435.21	473.421	4.31689	1.66468e-58	4.02508e-56	CG13905	3L	902898	903810	+	913	protein_coding	-	-	9326	10770	7643	591	536	332	585.628	674.929	488.057	37.7045	34.5228	21.6619
FBgn0085246	180.277	126.435	180.328	11.7917	4.81912	6.80838	162.346	7.8064	4.3813	6.18346e-32	5.78402e-30	CG34217	2R	8227990	8228727	-	738	protein_coding	-	-	178	125	173	12	5	7	13.8281	9.69096	13.6668	0.947111	0.398406	0.56503
FBgn0033981	13996.8	13613.5	15271.6	474.615	513.718	564.123	14293.9	517.485	4.7876	0	0	Cyp6a21	2R	14885264	14886947	-	1631	protein_coding	-	p450	13820	13459	14651	483	533	580	485.793	472.141	523.71	17.2492	19.217	21.1838
FBgn0052302	15.1919	29.3328	29.186	0	0.963823	0.972626	24.5702	0.645483	5.24366	5.48262e-06	7.49038e-05	CG32302	3L	2268825	2269903	+	1079	protein_coding	-	CBM_14	15	29	28	0	1	1	0.797016	1.53776	1.51291	0	0.0544992	0.0552088
FBgn0053983	35.4477	29.3328	43.779	0	0.963823	0.972626	36.1865	0.645483	5.80183	1.7116e-07	3.00058e-06	obst-H	3L	15528265	15529243	-	915	protein_coding	-	CBM_14	35	29	42	0	1	1	2.19303	1.81338	2.67612	0	0.0642674	0.0651042
FBgn0039091	425.372	383.35	573.296	5.89584	3.85529	6.80838	460.673	5.51984	6.3841	3.61904e-61	9.66209e-59	CG10182	3R	23587120	23589819	-	2212	protein_coding	-	-	420	379	550	6	4	7	10.8858	9.80318	14.4962	0.157995	0.106338	0.188514
FBgn0031654	4.05116	2.02295	3.12707	157.222	263.124	336.529	3.06706	252.292	-6.36271	2.10391e-32	1.99716e-30	Jon25Bii	2L	4952243	4953136	-	894	protein_coding	-	Trypsin	4	2	3	160	273	346	0.256519	0.127999	0.195642	10.4246	17.9571	23.0552
FBgn0043576	2.02558	1.01148	4.16943	72.7154	88.6717	27.2335	2.40216	62.8736	-4.71847	5.25832e-12	1.52801e-10	PGRP-SC1a	2R	8709733	8710320	+	588	protein_coding	-	-	2	1	4	74	92	28	0.195007	0.0973051	0.396607	7.33045	9.20073	2.83668
FBgn0051091	28.3581	8.09182	17.7201	400.917	423.118	497.012	18.0567	440.349	-4.60814	2.88916e-74	9.74331e-72	CG31091	3R	25899903	25902172	+	2149	protein_coding	-	-	28	8	17	408	439	511	0.746997	0.212994	0.461201	11.0586	12.0127	14.1649
FBgn0039471	5.06395	0	0	48.1494	39.5168	29.1788	1.68798	38.9483	-4.51727	9.23708e-09	1.93105e-07	CG6295	3R	27005899	27007055	-	1091	protein_coding	-	Lipase	5	0	0	49	41	30	0.26275	0	0	2.61606	2.20989	1.63805
FBgn0020906	39.4988	16.1836	7.2965	344.907	464.563	527.163	20.993	445.544	-4.40623	4.93537e-12	1.4407e-10	Jon25Bi	2L	4954279	4955144	-	866	protein_coding	-	Trypsin	39	16	7	351	482	542	2.58193	1.0571	0.471257	23.6083	32.7296	37.2831
FBgn0039666	9.11512	12.1377	9.38121	339.994	108.912	112.825	10.2114	187.243	-4.19619	8.39833e-11	2.19347e-09	Diedel	3R	29493852	29494267	+	416	protein_coding	-	-	9	12	9	346	113	116	1.24036	1.65044	1.26132	48.4461	15.9734	16.611
FBgn0020506	8.10233	12.1377	13.5506	105.143	159.031	115.742	11.2636	126.639	-3.49322	2.88571e-23	1.93615e-21	Amyrel	2R	16651095	16652699	-	1549	protein_coding	-	-	8	12	13	107	165	119	0.296098	0.443244	0.489293	4.02354	6.26389	4.57642
FBgn0039472	5.06395	0	5.21178	35.3751	26.9871	42.7955	3.42525	35.0526	-3.3605	1.53744e-07	2.71382e-06	CG17192	3R	27017180	27018287	-	1052	protein_coding	-	Lipase	5	0	5	36	28	44	0.272491	0	0.277097	1.99325	1.56514	2.49154
FBgn0037996	6.07675	0	1.04236	20.6355	22.1679	30.1514	2.37303	24.3183	-3.35242	1.45423e-05	0.000183786	CG4830	3R	12208159	12210360	-	1861	protein_coding	-	AMP-binding	6	0	1	21	23	31	0.184843	0	0.0313279	0.657278	0.726764	0.992306
FBgn0051267	33.4221	36.4132	27.1013	283.983	306.496	273.308	32.3122	287.929	-3.15409	9.97171e-49	1.59734e-46	CG31267	3R	17134197	17135283	+	921	protein_coding	-	Trypsin	33	36	26	289	318	281	2.05424	2.23643	1.64585	18.2774	20.3039	18.1751
FBgn0004426	3.03837	26.2984	2.08471	83.5244	35.6615	157.565	10.4738	92.2504	-3.13759	0.00703907	0.0392711	LysC	3L	1210485	1210971	+	487	protein_coding	-	-	3	26	2	85	37	162	0.353175	3.05462	0.23943	10.1664	4.46771	19.816
FBgn0033720	12.1535	2.02295	1.04236	29.4792	54.9379	41.8229	5.07293	42.08	-3.04646	3.08841e-07	5.19395e-06	CG13160	2R	12371594	12375081	+	2736	protein_coding	-	-	12	2	1	30	57	43	0.251456	0.0418241	0.0213089	0.638677	1.2251	0.93623
FBgn0051562	2.02558	5.05739	2.08471	20.6355	30.8423	19.4525	3.05589	23.6434	-2.94896	2.60395e-05	0.000313624	CR31562	3R	6184455	6185629	+	1175	pseudogene	-	-	2	5	2	21	32	20	0.0975865	0.24347	0.099236	1.04102	1.60149	1.01396
FBgn0011556	62.793	31.3558	82.3462	468.72	406.733	415.311	58.8317	430.255	-2.87307	2.73651e-43	3.81178e-41	zetaTry	2R	11339186	11340132	-	947	protein_coding	-	Trypsin	62	31	79	477	422	427	3.75352	1.87294	4.86356	29.3389	26.2044	26.8601
FBgn0052379	14.1791	5.05739	15.6353	83.5244	97.3462	72.947	11.6239	84.6059	-2.86695	4.8894e-14	1.68889e-12	CG32379	3L	7396355	7398208	+	1238	protein_coding	-	-	14	5	15	85	101	75	0.648343	0.23108	0.706396	3.99921	4.79747	3.60887
FBgn0003358	793.015	635.208	805.742	5073.37	5422.47	5696.67	744.655	5397.5	-2.85792	2.26054e-216	3.62111e-213	Jon99Ci	3R	29925226	29926189	-	907	protein_coding	-	Trypsin	783	628	773	5163	5626	5857	49.4939	39.6155	49.6878	331.567	364.757	384.679
FBgn0010388	22.2814	4.04591	2.08471	70.7501	27.9509	92.3995	9.47067	63.7002	-2.74827	0.00695457	0.0388843	Dro	2R	14745961	14746714	+	754	protein_coding	-	-	22	4	2	72	29	95	1.67282	0.30353	0.154645	5.56208	2.26172	7.50555
FBgn0032282	3.03837	2.02295	6.25414	20.6355	29.8785	18.4799	3.77182	22.998	-2.61435	9.94068e-05	0.00103484	CG7299	2L	10683427	10684409	-	983	protein_coding	-	-	3	2	6	21	31	19	0.174971	0.11641	0.355857	1.24435	1.85447	1.15141
FBgn0035667	74.9465	80.9182	69.8379	441.206	402.878	498.957	75.2342	447.68	-2.57239	7.41239e-55	1.46138e-52	Jon65Ai	3L	6053493	6054443	-	951	protein_coding	-	Trypsin	74	80	67	449	418	513	4.46117	4.81307	4.10744	27.5006	25.8468	32.1342
FBgn0031653	826.437	608.909	809.911	3941.37	4380.58	4816.44	748.419	4379.46	-2.54905	1.9571e-126	1.56751e-123	Jon25Biii	2L	4949941	4950767	-	827	protein_coding	-	Trypsin	816	602	777	4011	4545	4952	56.5695	41.649	54.7763	282.503	323.177	356.702
FBgn0033327	9.11512	11.1263	10.4236	82.5418	73.2506	22.3704	10.2216	59.3876	-2.53852	1.6062e-07	2.82739e-06	PGRP-SC1b	2R	8713446	8715094	+	1649	protein_coding	-	-	9	11	10	84	76	23	0.31291	0.381667	0.353555	2.96712	2.71022	0.830878
FBgn0052282	8.10233	12.1377	27.1013	108.09	80.9612	84.6185	15.7804	91.2234	-2.53635	4.08883e-12	1.2018e-10	Drsl4	3L	3315620	3315942	+	323	protein_coding	-	-	8	12	26	110	84	87	1.41999	2.12565	4.69297	19.8366	15.2929	16.0453
FBgn0035666	21.2686	17.1951	23.9742	188.667	59.757	101.153	20.8126	116.526	-2.48548	3.08813e-11	8.31394e-10	Jon65Aii	3L	6052321	6053215	+	833	protein_coding	-	Trypsin	21	17	23	192	62	104	1.44535	1.16766	1.60976	13.4256	4.37682	7.43735
FBgn0001285	153.944	144.641	182.412	859.81	909.849	875.363	160.333	881.674	-2.46016	9.45607e-91	4.1786e-88	Jon44E	2R	8691448	8692844	+	1397	protein_coding	-	Trypsin	152	143	175	875	944	900	6.23799	5.8567	7.3033	36.4828	39.7363	38.3775
FBgn0030981	17.2174	14.1607	12.5083	59.9411	51.0826	124.496	14.6288	78.5066	-2.42301	2.04319e-09	4.49889e-08	CG14191	X	19081665	19082566	+	787	protein_coding	-	-	17	14	12	61	53	128	1.23843	1.01781	0.888963	4.51472	3.96016	9.6887
FBgn0085356	8.10233	12.1377	5.21178	56.9932	27.9509	50.5766	8.48395	45.1735	-2.40908	7.20078e-07	1.13643e-05	CG34327	X	17222968	17223815	-	848	protein_coding	-	-	8	12	5	58	29	52	0.540868	0.809652	0.343757	3.9839	2.01101	3.6529
FBgn0039685	267.377	210.387	150.099	1152.64	1008.16	1066	209.288	1075.6	-2.36042	1.08652e-59	2.73014e-57	Obp99b	3R	29716254	29716896	-	594	protein_coding	-	-	264	208	144	1173	1046	1096	25.4809	20.035	14.1336	115.024	103.552	109.914
FBgn0266702	41.5244	43.4935	52.1178	207.337	254.449	239.266	45.7119	233.684	-2.35517	2.81261e-29	2.41903e-27	CR45192	3R	5835478	5836178	-	649	lincRNA	-	-	41	43	50	211	264	246	3.6219	3.79085	4.49162	18.9371	23.9205	22.5798
FBgn0267145	21.2686	10.1148	11.4659	69.7675	60.7209	78.7827	14.2831	69.757	-2.28652	1.008e-09	2.28629e-08	CR45585	3R	5015624	5021474	+	753	lincRNA	-	-	21	10	11	71	63	81	1.5989	0.759833	0.851677	5.49211	4.91991	6.40797
FBgn0033353	9.11512	12.1377	11.4659	60.9237	39.5168	52.5218	10.9063	50.9874	-2.22494	1.38275e-07	2.45429e-06	CG13749	2R	8933423	8934445	+	897	protein_coding	-	-	9	12	11	62	41	54	0.575238	0.765424	0.714953	4.02601	2.68784	3.58617
FBgn0003356	4946.47	3997.36	4082.91	20922.4	18256.7	19816.3	4342.25	19665.1	-2.17909	3.3172e-144	3.03642e-141	Jon99Cii	3R	29923754	29924615	-	862	protein_coding	-	Trypsin	4884	3952	3917	21292	18942	20374	324.837	262.315	264.925	1438.75	1292.2	1407.99
FBgn0028948	0	6.06886	7.2965	16.7049	22.1679	20.4251	4.45512	19.766	-2.15418	0.00212255	0.0147268	CG15253	2L	15615357	15616351	-	942	protein_coding	-	Astacin	0	6	7	17	23	21	0	0.364429	0.433236	1.05117	1.43578	1.328
FBgn0039475	226.865	155.768	189.709	671.143	892.5	917.186	190.781	826.943	-2.11599	7.78087e-46	1.14611e-43	CG6277	3R	27022071	27023217	-	1085	protein_coding	-	Lipase	224	154	182	683	926	943	11.8363	8.1209	9.77955	36.6663	50.1872	51.774
FBgn0085256	35.4477	31.3558	78.1767	269.244	170.597	183.826	48.3267	207.889	-2.1076	3.88989e-14	1.35459e-12	CG34227	2R	11248126	11248610	+	485	protein_coding	-	-	35	31	75	274	177	189	4.13736	3.65707	9.01565	32.9067	21.4607	23.214
FBgn0029639	5.06395	20.2295	14.593	61.9064	42.4082	67.1112	13.2955	57.1419	-2.10384	8.23088e-07	1.29105e-05	CG14419	X	2885186	2885914	-	729	protein_coding	-	-	5	20	14	63	44	69	0.393224	1.5697	1.11964	5.03372	3.54925	5.63835
FBgn0033097	6.07675	7.08034	21.8895	58.9584	47.2273	43.7682	11.6822	49.9846	-2.10289	3.91704e-06	5.45857e-05	Zip42C.2	2R	6718196	6719533	-	1278	protein_coding	-	-	6	7	21	60	49	45	0.269165	0.313386	0.958001	2.73462	2.25464	2.09755
FBgn0262854	10.1279	14.1607	8.33885	34.3924	49.155	53.4944	10.8758	45.6806	-2.06895	2.34663e-06	3.40979e-05	CG43218	3L	21258020	21258758	+	682	protein_coding	-	CBM_14	10	14	8	35	51	55	0.840646	1.17451	0.683885	2.98923	4.39742	4.80406
FBgn0050043	42.5372	41.4706	43.779	187.684	155.176	186.744	42.5956	176.535	-2.05122	6.1173e-20	3.45344e-18	CG30043	2R	12359436	12363165	+	3082	protein_coding	-	-	42	41	42	191	161	192	0.781293	0.76114	0.7945	3.60975	3.07189	3.71107
FBgn0038479	0	8.09182	6.25414	14.7396	18.3126	26.2609	4.78199	19.7711	-2.04973	0.00372273	0.0234662	CG17477	3R	17126088	17126938	-	851	protein_coding	-	Trypsin	0	8	6	15	19	27	0	0.537865	0.411054	1.02669	1.31291	1.89001
FBgn0039778	313.965	241.743	242.869	1080.9	1050.57	1164.23	266.192	1098.57	-2.04468	2.59921e-69	7.93069e-67	Jon99Fi	3R	30488963	30489895	+	933	protein_coding	-	Trypsin	310	239	233	1100	1090	1197	19.0492	14.6565	14.5597	68.6732	68.7	76.4263
FBgn0003357	4171.69	3797.09	3834.83	16799.2	15073.2	16008.5	3934.53	15960.3	-2.02019	3.94897e-188	5.6229e-185	Jon99Ciii	3R	29922216	29923455	+	1240	protein_coding	-	Trypsin	4119	3754	3679	17096	15639	16459	190.444	173.215	172.976	803.062	741.65	790.7
FBgn0002562	23.2942	22.2525	12.5083	86.4724	79.0335	56.4123	19.3517	73.9727	-1.932	3.34927e-08	6.53286e-07	Lsp1alpha	X	12490291	12492982	+	2625	protein_coding	-	-	23	22	12	88	82	58	0.502338	0.47952	0.26652	1.95267	1.83695	1.31622
FBgn0033047	466.897	474.383	454.467	1674.42	1816.81	1736.14	465.249	1742.45	-1.90498	1.09757e-103	6.11537e-101	CG7882	2R	5957621	5960183	+	2266	protein_coding	-	Sugar_tr	461	469	436	1704	1885	1785	11.6638	11.842	11.2177	43.8012	48.9174	46.9255
FBgn0033446	4031.92	4129.86	4399.79	17237.5	13847.3	15244.9	4187.19	15443.2	-1.88294	6.89152e-119	4.90638e-116	CG1648	2R	9810974	9820053	-	1443	protein_coding	-	-	3981	4083	4221	17542	14367	15674	158.17	161.892	170.54	708.091	585.479	647.059
FBgn0043575	118.497	89.01	119.871	475.598	452.033	257.746	109.126	395.126	-1.85669	3.25411e-19	1.76701e-17	PGRP-SC2	2R	8716950	8717695	+	746	protein_coding	-	-	117	88	115	484	469	265	8.99176	6.74927	8.98745	37.7905	36.9697	21.161
FBgn0044812	982.407	1424.16	1918.98	7179.17	4122.27	4299.98	1441.85	5200.47	-1.85075	1.56454e-06	2.34773e-05	TotC	3R	20872988	20873580	+	530	protein_coding	-	-	970	1408	1841	7306	4277	4421	104.928	151.999	202.514	802.934	474.543	496.907
FBgn0033774	2655.54	3204.36	2503.74	10211.6	7708.66	12106.3	2787.88	10008.8	-1.84402	6.19495e-18	3.00713e-16	CG12374	2R	12762113	12763825	+	1464	protein_coding	-	-	2622	3168	2402	10392	7998	12447	102.681	123.81	95.6553	413.461	321.257	506.47
FBgn0028949	19.243	18.2066	34.3978	69.7675	84.8165	100.18	23.9491	84.9215	-1.82919	2.06102e-08	4.1463e-07	CG15254	2L	15613905	15614828	-	868	protein_coding	-	Astacin	19	18	33	71	88	103	1.25496	1.18649	2.21652	4.76447	5.96176	7.06883
FBgn0043791	47.6012	24.2755	79.2191	197.511	137.827	187.717	50.3652	174.351	-1.79383	4.96203e-10	1.17539e-08	CG8147	3R	9494801	9496723	+	1862	protein_coding	-	-	47	24	76	201	143	193	1.44716	0.73747	2.37964	6.28771	4.51615	6.17458
FBgn0031701	589.444	657.46	676.489	3380.28	1708.86	1443.38	641.131	2177.51	-1.76398	5.07215e-06	6.9742e-05	TotM	2L	5329857	5330464	+	552	protein_coding	-	-	582	650	649	3440	1773	1484	60.4479	67.3732	68.5461	362.991	188.878	160.149
FBgn0039777	1185.98	1328.07	1126.79	3915.82	3924.69	3762.12	1213.61	3867.54	-1.67192	3.8476e-100	1.82618e-97	Jon99Fii	3R	30487016	30487928	-	913	protein_coding	-	Trypsin	1171	1313	1081	3985	4072	3868	73.5332	82.2824	69.0291	254.234	262.27	252.375
FBgn0041579	44.5628	47.5394	34.3978	108.09	70.3591	217.868	42.1667	132.106	-1.64669	8.55566e-07	1.33545e-05	AttC	2R	13393705	13394667	+	900	protein_coding	-	-	44	47	33	110	73	224	2.8029	2.98792	2.13771	7.11912	4.76971	14.8264
FBgn0034328	85.0744	129.469	94.8544	473.633	240.956	248.02	103.133	320.869	-1.63726	1.53922e-05	0.000193763	IM23	2R	18382704	18383235	-	468	protein_coding	-	-	84	128	91	482	250	255	10.2904	15.6487	11.3363	59.9898	31.4127	32.4582
FBgn0030756	105.33	96.0904	94.8544	334.098	297.821	288.87	98.7583	306.93	-1.63558	2.39268e-23	1.6138e-21	CG9903	X	16539153	16540852	-	1628	protein_coding	-	-	104	95	91	340	309	297	3.66249	3.33874	3.25885	12.1647	11.1613	10.8676
FBgn0038481	151.919	146.664	140.718	437.275	454.925	461.025	146.434	451.075	-1.62292	9.9281e-33	9.86268e-31	CG17475	3R	17129339	17130426	-	1088	protein_coding	-	Trypsin	150	145	135	445	472	474	7.90424	7.62522	7.23406	23.8236	25.5108	25.9525
FBgn0039820	4.05116	15.1722	12.5083	50.1147	18.3126	25.2883	10.5772	31.2385	-1.56243	0.00433715	0.0266446	CG15554	3R	31126149	31127335	+	801	protein_coding	-	-	4	15	12	51	19	26	0.286302	1.07145	0.873426	3.70863	1.39487	1.93362
FBgn0038865	661.352	670.61	733.819	2167.71	2066.44	1834.37	688.594	2022.84	-1.55484	1.9729e-64	5.61839e-62	CG10824	3R	21159238	21161092	-	1855	protein_coding	-	-	653	663	704	2206	2144	1886	20.1821	20.4495	22.1262	69.2688	67.9661	60.5659
FBgn0028853	105.33	78.8952	137.591	293.81	303.604	331.665	107.272	309.693	-1.53101	5.74867e-17	2.58488e-15	CG15263	2L	15285000	15286047	+	1048	protein_coding	-	-	104	78	132	299	315	341	5.68944	4.2584	7.34328	16.6183	17.6751	19.3831
FBgn0039476	15.1919	6.06886	8.33885	17.6875	27.9509	38.905	9.86653	28.1811	-1.51366	0.00449336	0.0274071	CG6271	3R	27024968	27026109	-	1072	protein_coding	-	Lipase	15	6	8	18	29	40	0.802221	0.320236	0.435083	0.978034	1.5908	2.22277

### Sheet: Table S8
Table S8: Primers used in this study
Gene	Forward	Reverse
GstD7	5'-TATCCACCGTAGAATGGTTTTCG-3'	5'-CCCATCCAGGAGTTACTTTTGG-3'
GstE3	5'-ATGGGAAAACTTACGCTTTACGG-3'	5'-ACGATCTTGTAGTCGAAGTCCA-3'
Fad2	5'-ACCGGAGTGCTTTACGAATCC-3'	5'-GTGGTCTTCCGATTGCTTAGC-3'
mag	5'-GCATCCCGTACTCCCACAAG-3'	5'-AGTTACTGAACAATCCGTGCTG-3'
